# Inversions Can Accumulate Balanced Sexual Antagonism: Evidence from Simulations and Drosophila Experiments

**DOI:** 10.1101/2023.10.02.560529

**Authors:** Christopher S. McAllester, John E. Pool

**Affiliations:** Laboratory of Genetics, University of Wisconsin – Madison, USA

## Abstract

Chromosomal inversion polymorphisms can be common, but the causes of their persistence are often unclear. We propose a model for the maintenance of inversion polymorphism, which requires that some variants contribute antagonistically to two phenotypes, one of which has negative frequency-dependent fitness. These conditions yield a form of frequency-dependent disruptive selection, favoring two predominant haplotypes segregating alleles that favor opposing antagonistic phenotypes. An inversion associated with one haplotype can reduce the fitness load incurred by generating recombinant offspring, reinforcing its linkage to the haplotype and enabling both haplotypes to accumulate more antagonistic variants than expected otherwise. We develop and apply a forward simulator to examine these dynamics under a tradeoff between survival and male display. These simulations indeed generate inversion-associated haplotypes with opposing sex-specific fitness effects. Antagonism strengthens with time, and can ultimately yield karyotypes at surprisingly predictable frequencies, with striking genotype frequency differences between sexes and between developmental stages. To test whether this model may contribute to well-studied yet enigmatic inversion polymorphisms in *Drosophila melanogaster*, we track inversion frequencies in laboratory crosses to test whether they influence male reproductive success or survival. We find that two of the four tested inversions show significant evidence for the tradeoff examined, with *In(3R)K* favoring survival and *In(3L)Ok* favoring male reproduction. In line with the apparent sex-specific fitness effects implied for both of those inversions, *In(3L)Ok* was also found to be less costly to the viability and/or longevity of males than females, whereas *In(3R)K* was more beneficial to female survival. Based on this work, we expect that balancing selection on antagonistically pleiotropic traits may provide a significant and underappreciated contribution to the maintenance of natural inversion polymorphism.

## Supplemental Tables for "Inversions Can Accumulate Balanced Sexual Antagonism: Evidence from Simulations and Drosophila Experiments"

### Sheet: Contents
	Supplemental Information (Tables) For:
	Inversions Can Accumulate Balanced Sexual Antagonism: Evidence from Simulations and Drosophila Experiments
	Christopher McAllester1,2, John E. Pool1,2
	1Laboratory of Genetics, University of Wisconsin – Madison
	2Corresponding Author
		Supplemental Table 1
		Counts of D. melanogaster collected or used at the different stages of the experiments.
		Supplemental Table 2
		Primers and amplicon sequences used in assessing inversion frequency from genomic DNA in the D. melanogaster lab experiments.
		Coordinates follow D. melanogaster reference genome release 5.
		Supplemental Table 3
		A table of fixed differences between inversions identified from the haploid Zambia genomes from the Drosophila Genome Nexus, used for inversion frequency calling.
		Coordinates follow D. melanogaster reference genome release 5.
		Supplemental Table 4
		A set of tables of p-values calculated for non-line-combined comparisons between cohorts.
		Supplemental Table 5
		A table of p-values calculated by fishers combined p-value across maternal lines, then multiple test corrected.
		Supplemental Table 6
		A table of selection estimates generated by modeling the experimental generation as a Wright-Fisher population
		Supplemental Table 7
		Data on the libraries generated from experimental cohorts to estimate the inversion frequencies.
		Library names represent the maternal line, the cohort, the inversion chromosome arm, .the library prep, and the sequencing run
		Supplemental Table 8
		Data taken by summing the read counts from duplicate libraries generated from experimental cohorts to estimate the inversion frequencies.
		Pool names represent the maternal line, the cohort, the inversion chromosome arm
		Supplemental Table 9
		Data on the control libraries used to estimate the sample-size independent variation introduced by the library preparation and sequencing.
		Library names represent the control population.the fly pool.the inversion.the extraction and library prep replicate.

### Sheet: Table S1
Supplemental Table 1
Counts of D. melanogaster collected or used at the different stages of the experiments.
Cohort Count or Measure	Cross to ZI192N	Cross to ZI251N	Cross to ZI254N	Cross to ZI418N
Females Added to Parental Pop	322	528	666	474
Surviving Mothers	282	195	501	303
Surviving Mothers (Percent of Initial)	0.875776	0.369318	0.752252	0.639241
Males Added to Parental Pop	322	528	666	474
Surviving Fathers	298	501	561	422
Surviving Fathers (Percent of Initial)	0.925466	0.948864	0.842342	0.890295
Embryo	1514	5508	4709	1253
Early-Eclosing Aged Adult Females	259	194	234	68
Late-Eclosing Aged Adult Females	272	234	273	153
Early-Eclosing Aged Adult Males	237	290	1065	261
Late-Eclosing Aged Adult Males	275	223	567	475
Total Aged Offspring	1043	941	2139	957

### Sheet: Table S2
Supplemental Table 2
Primers and amplicon sequences used in assessing inversion frequency from genomic DNA in the D. melanogaster lab experiments.
Coordinates follow D. melanogaster reference genome release 5.
Amplicon Name	Chromosome	Inversion	Inv Breakpoint 1	Inv Breakpoint 2	Forward Primer	Reverse Primer	Primer Start	Amplicon Start	Amplicon End	Primer End	Primer Product	Primer Product Length	Oligo Product	Oligo Product Length
2Lt_0_Tengl2	2L	t	2225744	13154180	CCTCGGTTGAAGCCCTGG	GGACAGCATACATCCGAATCG	2238742	2238760	2238946	2238967	CCTCGGTTGAAGCCCTGGCCCACTTGTGGGGCAATATTYGTTAGGAAYAACGTATCYTCGCAGTGATTCTGYTGCAYYTYGTGATTTCCTGCGGCTGCCAAYTGTCCTCGGTCYAATCCAGATCTCCGATAGTCGCTCAGTTCCGATCGGAAGTTGGAGGGAACACTYAXYTCYGGCTGGTATGGGTTGCGACCACGTCTGCYYCGATTCGGATGTATGCTGTCC	225	ACACTCTTTCCCTACACGACGCTCTTCCGATCTCCTCGGTTGAAGCCCTGGCCCACTTGTGGGGCAATATTYGTTAGGAAYAACGTATCYTCGCAGTGATTCTGYTGCAYYTYGTGATTTCCTGCGGCTGCCAAYTGTCCTCGGTCYAATCCAGATCTCCGATAGTCGCTCAGTTCCGATCGGAAGTTGGAGGGAACACTYAXYTCYGGCTGGTATGGGTTGCGACCACGTCTGCYYCGATTCGGATGTATGCTGTCCAGATCGGAAGAGCACACGTCT	279
2RNS_0_Stacl	2R	NS	11276564	16163902	TGAAATCCCTGAGCCTGGAC	CCGGAATCAGGTTCGTTATCG	11352014	11352034	11352284	11352305	TGAAATCCCTGAGCCTGGACTCYCCYGAATCGTCGGAGCTYCACGGCCAGTTCAGGCGTAGAACYCAAYTYCCGGGYACYGGCGCCTYCACATCAGCYYGCTCCGGTTACTACCACGGTGGGTCCGGAGGCCACCTGGAGCACAGCACTCCGCCYTCYAACAACAGCCGTYTNCACTGTAAGTAGCAACCCAGNAAACGATTCCGYTYXGGYTTGCCGGTCCCGGTTCGGYCGATYYCCGYTTYCTGXTTCCCGGTCCCCAAAYCGATACCGATAACGAACCTGATTCCGG	291	ACACTCTTTCCCTACACGACGCTCTTCCGATCTTGAAATCCCTGAGCCTGGACTCYCCYGAATCGTCGGAGCTYCACGGCCAGTTCAGGCGTAGAACYCAAYTYCCGGGYACYGGCGCCTYCACATCAGCYYGCTCCGGTTACTACCACGGTGGGTCCGGAGGCCACCTGGAGCACAGCACTCCGCCYTCYAACAACAGCCGTYTNCACTGTAAGTAGCAACCCAGNAAACGATTCCGYTYXGGYTTGCCGGTCCCGGTTCGGYCGATYYCCGYTTYCTGXTTCCCGGTCCCCAAAYCGATACCGATAACGAACCTGATTCCGGAGATCGGAAGAGCACACGTCT	345
3LOk_0_CG9004	3L	Ok	2311085	11097829	TGGTGCTCTGCTACATGTACC	CCGCCAACTCGGGATCATAC	2375229	2375250	2375524	2375544	TGGTGCTCTGCTACATGTACCTCTTYAAGATYTACGAGCTYAATTTGCTGATGGAGYTYATYGGYAAATTGTCAGATCAYCTYTGCGAGAAGAGCGTGGAGTGCCTTTTGYTGATCTTCCAGTCYATTGGCTTYCGYCTYCGCAYGGACGATCCAYYYGCCTTTAAGACYATGATGCAAAAYGTTCAATCYCAAATTGYTAGYGCYCCACTYGAACTYAAAGAGAATCCYCGYCTYCGTTTCATGGTXGATATTCTYAATGCYGTCAAAAAYAACAAYATGCAYAYYCTYCCYCAGTATGATCCCGAGTTGGCGG	315	ACACTCTTTCCCTACACGACGCTCTTCCGATCTTGGTGCTCTGCTACATGTACCTCTTYAAGATYTACGAGCTYAATTTGCTGATGGAGYTYATYGGYAAATTGTCAGATCAYCTYTGCGAGAAGAGCGTGGAGTGCCTTTTGYTGATCTTCCAGTCYATTGGCTTYCGYCTYCGCAYGGACGATCCAYYYGCCTTTAAGACYATGATGCAAAAYGTTCAATCYCAAATTGYTAGYGCYCCACTYGAACTYAAAGAGAATCCYCGYCTYCGTTTCATGGTXGATATTCTYAATGCYGTCAAAAAYAACAAYATGCAYAYYCTYCCYCAGTATGATCCCGAGTTGGCGGAGATCGGAAGAGCACACGTCT	369
3RK_0_CG17360	3R	K	7576355	21966103	TCCCCAATGCCAAGTTCGAA	GGCGGCCAAAACTTCACTT	7609417	7609437	7609704	7609723	TCCCCAATGCCAAGTTCGAAATTGGACAAGTTGCCTTGGAAYTCGTTATCCAAACTAATGGCAAGTTCCYGTCGCGYCGAATTCGTGCCACACATCTCAATCTCCATGGCAATCTCTGCATTTAYGTCATCTATAAGCTCGTAGTTCTTTGGCCYAGCXCCCTTCACATACAGATCGGAYCCGGCATGCCTCTYTTCGGTTCTCAATTTATCGGCAAAYAAATTGTTCTTGCGTATGGAGGTTTCCATTATTTTCTTCTGTGTGACATTACGAAGGAACCTATTTATAAGTGAAGTTTTGGCCGCC	306	ACACTCTTTCCCTACACGACGCTCTTCCGATCTTCCCCAATGCCAAGTTCGAAATTGGACAAGTTGCCTTGGAAYTCGTTATCCAAACTAATGGCAAGTTCCYGTCGCGYCGAATTCGTGCCACACATCTCAATCTCCATGGCAATCTCTGCATTTAYGTCATCTATAAGCTCGTAGTTCTTTGGCCYAGCXCCCTTCACATACAGATCGGAYCCGGCATGCCTCTYTTCGGTTCTCAATTTATCGGCAAAYAAATTGTTCTTGCGTATGGAGGTTTCCATTATTTTCTTCTGTGTGACATTACGAAGGAACCTATTTATAAGTGAAGTTTTGGCCGCCAGATCGGAAGAGCACACGTCT	360

### Sheet: Table S3
Supplemental Table 3
A table of fixed differences between inversions identified from the haploid Zambia genomes from the Drosophila Genome Nexus, used for inversion frequency calling.
Coordinates follow D. melanogaster reference genome release 5.
Chrom	Inversion	Position	Inv_Bases	Std_Bases	Inv_Base_Count	Std_Base_Count	Masking_Count	In_Amplicon	Amplicon_Offset
2L	t	1853412	C	A,T	44	1148	0
2L	t	2031278	T	C	44	149	0
2L	t	2031545	A	T	44	149	0
2L	t	2166625	A	G	44	149	0
2L	t	2192914	C	A	44	149	0
2L	t	2195593	C	T	44	149	0
2L	t	2213510	C	T	44	149	0
2L	t	2213554	G	A	44	149	0
2L	t	2214321	T	C	44	149	0
2L	t	2214928	C	T	44	149	0
2L	t	2216879	A	G	44	149	0
2L	t	2224205	T	C	44	149	0
2L	t	2224593	G	A	44	149	0
2L	t	2225146	T	A	44	149	0
2L	t	2225368	T	A	44	149	0
2L	t	2226970	G	A	44	149	0
2L	t	2233905	A	T	44	149	0
2L	t	2234100	A	C	44	149	0
2L	t	2237260	A	G	44	149	0
2L	t	2238911	T	A	44	149	0	2Lt_0_Tengl2	169
2L	t	2245559	T	A,G	44	1148	0
2L	t	2255217	A	T	44	149	0
2L	t	2370264	T	C	44	149	0
2L	t	2655788	T	C	44	149	0
2L	t	2740347	C	A	44	149	0
2L	t	13015594	C	A	44	149	0
2L	t	13019739	A	C	44	149	0
2L	t	13024225	A	G	44	149	0
2L	t	13075798	C	T	44	149	0
2L	t	13089222	C	T	44	149	0
2L	t	13134859	T	A,C	44	2147	0
2L	t	13148237	T	G	44	149	0
2L	t	13151215	A	G	44	149	0
2L	t	13191394	T	A,G	44	4145	0
2L	t	13199338	A	G	44	149	0
2L	t	13199741	A	T	44	149	0
2L	t	13205936	A	T,G	44	2147	0
2L	t	13208028	T	G	44	149	0
2L	t	13231561	C	T	44	149	0
2R	NS	11273763	A	G	24	169	0
2R	NS	11279636	A	G	24	169	0
2R	NS	11290622	G	T	24	169	0
2R	NS	11291325	A	G	24	169	0
2R	NS	11291655	A	G	24	169	0
2R	NS	11292576	A	T	24	169	0
2R	NS	11294552	A	T	24	169	0
2R	NS	11295104	A	T	24	169	0
2R	NS	11295322	A	C	24	169	0
2R	NS	11296226	T	C	24	169	0
2R	NS	11296675	A	G	24	169	0
2R	NS	11298424	C	A	24	169	0
2R	NS	11304356	T	C	24	169	0
2R	NS	11311552	A	G	24	169	0
2R	NS	11317203	A	C	24	169	0
2R	NS	11343336	C	G	24	169	0
2R	NS	11343341	C	T	24	169	0
2R	NS	11344535	C	T	24	169	0
2R	NS	11352222	T	C	24	169	0	2RNS_0_Stacl	208
2R	NS	11352261	A	G	24	169	0	2RNS_0_Stacl	247
2R	NS	11353121	T	C	24	169	0
2R	NS	11369950	T	C	24	169	0
2R	NS	11416742	G	C	24	169	0
2R	NS	11436265	G	A	24	169	0
2R	NS	11436574	C	T	24	169	0
2R	NS	11437630	T	C	24	169	0
2R	NS	11438317	G	T	24	169	0
2R	NS	11441435	A	T	24	169	0
2R	NS	11465929	A	G,C	24	165,4	0
2R	NS	11466044	T	C	24	169	0
2R	NS	11467227	T	A	24	169	0
2R	NS	11518255	G	T	24	169	0
2R	NS	11522935	T	C	24	169	0
2R	NS	11524331	C	T,G	24	5164	0
2R	NS	11529009	A	G	24	169	0
2R	NS	11614846	A	C	24	169	0
2R	NS	11617301	A	T,G	24	1168	0
2R	NS	11618629	T	C	24	169	0
2R	NS	11618829	T	C	24	169	0
2R	NS	11641417	G	T	24	169	0
2R	NS	11649186	A	G	24	169	0
2R	NS	11653189	C	A	24	169	0
2R	NS	11659652	C	G	24	169	0
2R	NS	11662340	A	G	24	169	0
2R	NS	11666844	T	G	24	169	0
2R	NS	11671144	C	G	24	169	0
2R	NS	11674659	T	G	24	169	0
2R	NS	11679334	T	A	24	169	0
2R	NS	11727797	G	C	24	169	0
2R	NS	11772932	T	C	24	169	0
2R	NS	12127263	T	G	24	169	0
2R	NS	12133144	C	T	24	169	0
2R	NS	12466267	G	A	24	169	0
2R	NS	12472296	A	G	24	169	0
2R	NS	13146948	C	A	24	169	0
2R	NS	14186565	T	C	24	169	0
2R	NS	14229451	T	C	24	169	0
2R	NS	14344791	C	G	24	169	0
2R	NS	14345338	A	G	24	169	0
2R	NS	14349411	T	C	24	169	0
2R	NS	14349561	A	C	24	169	0
2R	NS	14361471	T	C	24	169	0
2R	NS	14565602	A	G	24	169	0
2R	NS	14572437	T	A	24	169	0
2R	NS	14573151	C	T	24	169	0
2R	NS	14582446	T	C	24	169	0
2R	NS	14594749	T	C	24	169	0
2R	NS	14601719	T	G,C	24	3166	0
2R	NS	14602860	T	C	24	169	0
2R	NS	14604850	A	G	24	169	0
2R	NS	14605719	A	G	24	169	0
2R	NS	14607306	A	G	24	169	0
2R	NS	14612260	T	C	24	169	0
2R	NS	14614459	T	C	24	169	0
2R	NS	14614828	T	C	24	169	0
2R	NS	14621592	A	G	24	169	0
2R	NS	14621813	A	G	24	169	0
2R	NS	14641277	A	C	24	169	0
2R	NS	14659210	T	G	24	169	0
2R	NS	14660068	T	C	24	169	0
2R	NS	14666561	G	A	24	169	0
2R	NS	14735384	G	T	24	169	0
2R	NS	14738757	A	G	24	169	0
2R	NS	14740317	C	T	24	169	0
2R	NS	14760041	G,C	A	20,4	169	0
2R	NS	14907338	C	A	24	169	0
2R	NS	14975993	C	A	24	169	0
2R	NS	14988177	A	T	24	169	0
2R	NS	15053906	T	A,C	24	1168	0
2R	NS	15053908	A	T,C	24	26143	0
2R	NS	15063393	T	C	24	169	0
2R	NS	15081230	G	T	24	169	0
2R	NS	15113877	A	G	24	169	0
2R	NS	15117840	T	C	24	169	0
2R	NS	15122036	C	A	24	169	0
2R	NS	15122557	G	C	24	169	0
2R	NS	15124966	C	A,T	24	168,1	0
2R	NS	15139610	T	C	24	169	0
2R	NS	15154291	A	T	24	169	0
2R	NS	15160190	A	C	24	169	0
2R	NS	15177837	G	A,C	24	168,1	0
2R	NS	15194770	A	G	24	169	0
2R	NS	15195369	T	A	24	169	0
2R	NS	15195412	T	G	24	169	0
2R	NS	15218158	T	G	24	169	0
2R	NS	15219789	A	T,G	24	8161	0
2R	NS	15219797	A	G	24	169	0
2R	NS	15259515	G	A	24	169	0
2R	NS	15289937	G	A	24	169	0
2R	NS	15289980	G	A	24	169	0
2R	NS	15290081	T	C	24	169	0
2R	NS	15294460	A	G	24	169	0
2R	NS	15303212	T	C	24	169	0
2R	NS	15303224	A	G	24	169	0
2R	NS	15306309	A	G	24	169	0
2R	NS	15308378	A	G	24	169	0
2R	NS	15309652	T	C	24	169	0
2R	NS	15312355	C	T	24	169	0
2R	NS	15313225	T	C	24	169	0
2R	NS	15313226	T	C	24	169	0
2R	NS	15317955	A	G	24	169	0
2R	NS	15325461	G	C	24	169	0
2R	NS	15326057	A	T	24	169	0
2R	NS	15326243	G	A	24	169	0
2R	NS	15327414	A	G	24	169	0
2R	NS	15327483	T	C	24	169	0
2R	NS	15327655	G	A	24	169	0
2R	NS	15339336	T	G,C	24	2167	0
2R	NS	15344383	A	G	24	169	0
2R	NS	15345299	T	A	24	169	0
2R	NS	15356390	A	C	24	169	0
2R	NS	15364661	C	T	24	169	0
2R	NS	15364669	C	T	24	169	0
2R	NS	15366983	A	T	24	169	0
2R	NS	15367368	A	G	24	169	0
2R	NS	15375051	C	T	24	169	0
2R	NS	15375619	T	C	24	169	0
2R	NS	15396899	A	G	24	169	0
2R	NS	15424296	A	G	24	169	0
2R	NS	15433043	T	G	24	169	0
2R	NS	15435058	C	A	24	169	0
2R	NS	15435401	A	G	24	169	0
2R	NS	15437787	T	C	24	169	0
2R	NS	15441079	A	C	24	169	0
2R	NS	15441303	A	T	24	169	0
2R	NS	15441307	C	T	24	169	0
2R	NS	15441371	G	C	24	169	0
2R	NS	15441812	C	T	24	169	0
2R	NS	15443560	C	G	24	169	0
2R	NS	15444812	C	T	24	169	0
2R	NS	15445368	T	C	24	169	0
2R	NS	15446143	C	T	24	169	0
2R	NS	15590571	G	A	24	169	0
2R	NS	15812795	T	G	24	169	0
2R	NS	15814774	T	C	24	169	0
2R	NS	15814783	A	T	24	169	0
2R	NS	15939408	G	A,C	24	165,4	0
2R	NS	15992208	T	G	24	169	0
2R	NS	15999714	G	C	24	169	0
2R	NS	16000162	A	G	24	169	0
2R	NS	16002214	A	G	24	169	0
2R	NS	16005851	G	A	24	169	0
2R	NS	16040515	G	C	24	169	0
2R	NS	16041686	A	G	24	169	0
2R	NS	16042515	T	C	24	169	0
2R	NS	16044137	G	A	24	169	0
2R	NS	16045207	C	A	24	169	0
2R	NS	16045279	A	G	24	169	0
2R	NS	16049739	T	G,C	24	1168	0
2R	NS	16059099	A	G	24	169	0
2R	NS	16066795	A	G	24	169	0
2R	NS	16071560	T	A	24	169	0
2R	NS	16076033	C	G	24	169	0
2R	NS	16076212	G	A	24	169	0
2R	NS	16081144	A	G	24	169	0
2R	NS	16083302	A	C	24	169	0
2R	NS	16098955	A	T	24	169	0
2R	NS	16098956	T	C	24	169	0
2R	NS	16100011	T	A,G	24	19150	0
2R	NS	16120984	A	G	24	169	0
2R	NS	16125674	T	G	24	169	0
2R	NS	16152686	G	A,C	24	168,1	0
2R	NS	16155223	T	C	24	169	0
2R	NS	16163327	T	C	24	169	0
2R	NS	16169714	T	C	24	169	0
2R	NS	16173625	A	G	24	169	0
2R	NS	16174171	G	C	24	169	0
2R	NS	16174530	A	T	24	169	0
2R	NS	16211050	A	G	24	169	0
2R	NS	16212509	C	A	24	169	0
3L	Ok	2241790	T	C	35	158	0
3L	Ok	2242025	T	C	35	158	0
3L	Ok	2259841	T	G	35	158	0
3L	Ok	2259874	A	G	35	158	0
3L	Ok	2260677	A	T	35	158	0
3L	Ok	2260684	T	G	35	158	0
3L	Ok	2271097	T	C	35	158	0
3L	Ok	2286706	C	T	35	158	0
3L	Ok	2298404	G	T	35	158	0
3L	Ok	2300993	A,G	T	1,34	158	0
3L	Ok	2309454	T	A,G	35	2156	0
3L	Ok	2309734	C	A	35	158	0
3L	Ok	2322561	T	C	35	158	0
3L	Ok	2325916	T	A	35	158	0
3L	Ok	2327583	A	G	35	158	0
3L	Ok	2330164	T	A,C	35	35123	0
3L	Ok	2330385	T	C	35	158	0
3L	Ok	2331981	A	G	35	158	0
3L	Ok	2332997	A	G,C	35	157,1	0
3L	Ok	2370555	T	C	35	158	0
3L	Ok	2370663	A	G	35	158	0
3L	Ok	2370771	G	A	35	158	0
3L	Ok	2375476	T	C	35	158	0	3LOk_0_CG9004	247
3L	Ok	2377060	A	G	35	158	0
3L	Ok	2378168	T	C	35	158	0
3L	Ok	2378329	C	T,G	35	156,2	0
3L	Ok	2378335	G	T	35	158	0
3L	Ok	2378501	G	A	35	158	0
3L	Ok	2378691	A	G	35	158	0
3L	Ok	2408458	T	A	35	158	0
3L	Ok	2408459	A	T	35	158	0
3L	Ok	2409340	A	C	35	158	0
3L	Ok	2423008	T	G	35	158	0
3L	Ok	2487504	G	T	35	158	0
3L	Ok	2531162	A	G	35	158	0
3L	Ok	2531548	C	A	35	158	0
3L	Ok	2537899	A	T,C	35	8150	0
3L	Ok	2630896	T	A,C	35	22136	0
3L	Ok	2631413	A	T,C	35	144,14	0
3L	Ok	2645009	A	T	35	158	0
3L	Ok	3154972	T	C	35	158	0
3L	Ok	9438596	A	C	35	158	0
3L	Ok	10646145	A	G	35	158	0
3L	Ok	10684445	T	C	35	158	0
3L	Ok	10954335	T	G	35	158	0
3L	Ok	10963941	T	A	35	158	0
3L	Ok	11056682	G	C	35	158	0
3L	Ok	11069169	G	A	35	158	0
3L	Ok	11069631	T	C	35	158	0
3L	Ok	11085466	C	A,G	35	1157	0
3L	Ok	11087868	C	G	35	158	0
3L	Ok	11110601	G	T	35	158	0
3L	Ok	11112193	A	T,C	35	4154	0
3L	Ok	11112308	T	C	35	158	0
3L	Ok	11114429	A	G	35	158	0
3L	Ok	11114969	A	G	35	158	0
3L	Ok	11167920	A	T	35	158	0
3L	Ok	11167935	T	C	35	158	0
3R	K	7581095	A	G	34	159	0
3R	K	7587157	A	C	34	159	0
3R	K	7596033	A	C	34	159	0
3R	K	7609575	T	A	34	159	0	3RK_0_CG17360	158
3R	K	7763546	T	C	34	159	0
3R	K	21815323	T	C	34	159	0

### Sheet: Table S4
Supplemental Table 4
A set of tables of p-values calculated for non-line-combined comparisons between cohorts.
Supplemental Table 4A
Cohort_1	Cohort_2	Line	Chrom	Inv	Pval	Chi_squared_on_combined_allele_counts	Direction	Bootstrap_Successes	Bootstrap_Replicates	Allele_Freq_1	Allele_Freq_2	Allele_Freq_Diff
Adult Female Offspring	Adult Male Offspring	192	2L	t	0.138275	4.73684	Decrease	138275	1000000	0.712646	0.649851	-0.0627947
Adult Female Offspring	Adult Male Offspring	192	2L	t	0.862392	4.73684	Increase	862392	1000000	0.712646	0.649851	-0.0627947
Adult Female Offspring	Adult Male Offspring	192	2R	NS	0.111117	5.50716	Decrease	111117	1000000	0.387549	0.318049	-0.0695002
Adult Female Offspring	Adult Male Offspring	192	2R	NS	0.889151	5.50716	Increase	889151	1000000	0.387549	0.318049	-0.0695002
Adult Female Offspring	Adult Male Offspring	192	3L	Ok	0.71218	2.03286	Decrease	712180	1000000	0.0598748	0.0826045	0.0227297
Adult Female Offspring	Adult Male Offspring	192	3L	Ok	0.287142	2.03286	Increase	287142	1000000	0.0598748	0.0826045	0.0227297
Adult Female Offspring	Adult Male Offspring	192	3R	K	0.535939	0.271549	Decrease	535939	1000000	0.286516	0.30083	0.0143133
Adult Female Offspring	Adult Male Offspring	192	3R	K	0.464231	0.271549	Increase	464231	1000000	0.286516	0.30083	0.0143133
Adult Female Offspring	Adult Male Offspring	251	2L	t	0.401808	0.770323	Decrease	401808	1000000	0.627698	0.599712	-0.0279854
Adult Female Offspring	Adult Male Offspring	251	2L	t	0.598307	0.770323	Increase	598307	1000000	0.627698	0.599712	-0.0279854
Adult Female Offspring	Adult Male Offspring	251	2R	NS	0.068492	6.97165	Decrease	68492	1000000	0.627091	0.541915	-0.0851753
Adult Female Offspring	Adult Male Offspring	251	2R	NS	0.931411	6.97165	Increase	931411	1000000	0.627091	0.541915	-0.0851753
Adult Female Offspring	Adult Male Offspring	251	3L	Ok	0.99042	13.9151	Decrease	990420	1000000	0.162546	0.26252	0.099973
Adult Female Offspring	Adult Male Offspring	251	3L	Ok	0.009641	13.9151	Increase	9641	1000000	0.162546	0.26252	0.099973
Adult Female Offspring	Adult Male Offspring	251	3R	K	0.000647	23.545	Decrease	647	1000000	0.769916	0.624224	-0.145692
Adult Female Offspring	Adult Male Offspring	251	3R	K	0.999386	23.545	Increase	999386	1000000	0.769916	0.624224	-0.145692
Adult Female Offspring	Adult Male Offspring	254	2L	t	0.008513	24.7297	Decrease	8513	1000000	0.652588	0.532223	-0.120365
Adult Female Offspring	Adult Male Offspring	254	2L	t	0.991611	24.7297	Increase	991611	1000000	0.652588	0.532223	-0.120365
Adult Female Offspring	Adult Male Offspring	254	2R	NS	0.081116	10.2266	Decrease	81116	1000000	0.576833	0.49735	-0.0794828
Adult Female Offspring	Adult Male Offspring	254	2R	NS	0.919215	10.2266	Increase	919215	1000000	0.576833	0.49735	-0.0794828
Adult Female Offspring	Adult Male Offspring	254	3L	Ok	0.990789	25.3486	Decrease	990789	1000000	0.0632675	0.133012	0.0697447
Adult Female Offspring	Adult Male Offspring	254	3L	Ok	0.009239	25.3486	Increase	9239	1000000	0.0632675	0.133012	0.0697447
Adult Female Offspring	Adult Male Offspring	254	3R	K	0.124339	7.71071	Decrease	124339	1000000	0.50044	0.437722	-0.0627181
Adult Female Offspring	Adult Male Offspring	254	3R	K	0.876164	7.71071	Increase	876164	1000000	0.50044	0.437722	-0.0627181
Adult Female Offspring	Adult Male Offspring	418	2L	t	0.347412	1.31342	Decrease	347412	1000000	0.61774	0.579031	-0.0387091
Adult Female Offspring	Adult Male Offspring	418	2L	t	0.652857	1.31342	Increase	652857	1000000	0.61774	0.579031	-0.0387091
Adult Female Offspring	Adult Male Offspring	418	2R	NS	0.096066	6.04192	Decrease	96066	1000000	0.523886	0.430606	-0.0932801
Adult Female Offspring	Adult Male Offspring	418	2R	NS	0.904832	6.04192	Increase	904832	1000000	0.523886	0.430606	-0.0932801
Adult Female Offspring	Adult Male Offspring	418	3L	Ok	0.47909	0.0625369	Decrease	479090	1000000	0.0403666	0.0393581	-0.00100854
Adult Female Offspring	Adult Male Offspring	418	3L	Ok	0.520559	0.0625369	Increase	520559	1000000	0.0403666	0.0393581	-0.00100854
Adult Female Offspring	Adult Male Offspring	418	3R	K	0.016773	12.6182	Decrease	16773	1000000	0.520378	0.389033	-0.131345
Adult Female Offspring	Adult Male Offspring	418	3R	K	0.983301	12.6182	Increase	983301	1000000	0.520378	0.389033	-0.131345
Supplemental Table 4B
Cohort_1	Cohort_2	Line	Chrom	Inv	Pval	Chi_squared_on_combined_allele_counts	Direction	Bootstrap_Successes	Bootstrap_Replicates	Allele_Freq_1	Allele_Freq_2	Allele_Freq_Diff
Early-Eclosing Adult Offspring	Late-Eclosing Adult Offspring	192	2L	t	0.534328	0.25926	Decrease	534328	1000000	0.674109	0.688812	0.0147033
Early-Eclosing Adult Offspring	Late-Eclosing Adult Offspring	192	2L	t	0.466536	0.25926	Increase	466536	1000000	0.674109	0.688812	0.0147033
Early-Eclosing Adult Offspring	Late-Eclosing Adult Offspring	192	2R	NS	0.294788	1.9433	Decrease	294788	1000000	0.3751	0.333784	-0.0413161
Early-Eclosing Adult Offspring	Late-Eclosing Adult Offspring	192	2R	NS	0.706005	1.9433	Increase	706005	1000000	0.3751	0.333784	-0.0413161
Early-Eclosing Adult Offspring	Late-Eclosing Adult Offspring	192	3L	Ok	0.867765	4.82754	Decrease	867765	1000000	0.0526373	0.0877128	0.0350754
Early-Eclosing Adult Offspring	Late-Eclosing Adult Offspring	192	3L	Ok	0.133408	4.82754	Increase	133408	1000000	0.0526373	0.0877128	0.0350754
Early-Eclosing Adult Offspring	Late-Eclosing Adult Offspring	192	3R	K	0.974498	10.8638	Decrease	974498	1000000	0.244845	0.337701	0.0928561
Early-Eclosing Adult Offspring	Late-Eclosing Adult Offspring	192	3R	K	0.025332	10.8638	Increase	25332	1000000	0.244845	0.337701	0.0928561
Early-Eclosing Adult Offspring	Late-Eclosing Adult Offspring	251	2L	t	0.494788	0.0371654	Decrease	494788	1000000	0.615406	0.609301	-0.00610518
Early-Eclosing Adult Offspring	Late-Eclosing Adult Offspring	251	2L	t	0.50478	0.0371654	Increase	504780	1000000	0.615406	0.609301	-0.00610518
Early-Eclosing Adult Offspring	Late-Eclosing Adult Offspring	251	2R	NS	0.868014	4.69191	Decrease	868014	1000000	0.546859	0.616449	0.0695897
Early-Eclosing Adult Offspring	Late-Eclosing Adult Offspring	251	2R	NS	0.131717	4.69191	Increase	131717	1000000	0.546859	0.616449	0.0695897
Early-Eclosing Adult Offspring	Late-Eclosing Adult Offspring	251	3L	Ok	0.507679	0.0524681	Decrease	507679	1000000	0.216637	0.217484	0.000847656
Early-Eclosing Adult Offspring	Late-Eclosing Adult Offspring	251	3L	Ok	0.492619	0.0524681	Increase	492619	1000000	0.216637	0.217484	0.000847656
Early-Eclosing Adult Offspring	Late-Eclosing Adult Offspring	251	3R	K	0.133357	4.63958	Decrease	133357	1000000	0.72141	0.657743	-0.0636676
Early-Eclosing Adult Offspring	Late-Eclosing Adult Offspring	251	3R	K	0.866861	4.63958	Increase	866861	1000000	0.72141	0.657743	-0.0636676
Early-Eclosing Adult Offspring	Late-Eclosing Adult Offspring	254	2L	t	0.211223	5.44678	Decrease	211223	1000000	0.577176	0.535355	-0.041821
Early-Eclosing Adult Offspring	Late-Eclosing Adult Offspring	254	2L	t	0.788903	5.44678	Increase	788903	1000000	0.577176	0.535355	-0.041821
Early-Eclosing Adult Offspring	Late-Eclosing Adult Offspring	254	2R	NS	0.673722	2.68368	Decrease	673722	1000000	0.503154	0.536349	0.0331959
Early-Eclosing Adult Offspring	Late-Eclosing Adult Offspring	254	2R	NS	0.326352	2.68368	Increase	326352	1000000	0.503154	0.536349	0.0331959
Early-Eclosing Adult Offspring	Late-Eclosing Adult Offspring	254	3L	Ok	0.095074	10.5706	Decrease	95074	1000000	0.129101	0.0969642	-0.0321371
Early-Eclosing Adult Offspring	Late-Eclosing Adult Offspring	254	3L	Ok	0.90596	10.5706	Increase	905960	1000000	0.129101	0.0969642	-0.0321371
Early-Eclosing Adult Offspring	Late-Eclosing Adult Offspring	254	3R	K	0.630087	1.88757	Decrease	630087	1000000	0.447907	0.459827	0.0119192
Early-Eclosing Adult Offspring	Late-Eclosing Adult Offspring	254	3R	K	0.369711	1.88757	Increase	369711	1000000	0.447907	0.459827	0.0119192
Early-Eclosing Adult Offspring	Late-Eclosing Adult Offspring	418	2L	t	0.164606	4.37597	Decrease	164606	1000000	0.632454	0.564666	-0.0677882
Early-Eclosing Adult Offspring	Late-Eclosing Adult Offspring	418	2L	t	0.835125	4.37597	Increase	835125	1000000	0.632454	0.564666	-0.0677882
Early-Eclosing Adult Offspring	Late-Eclosing Adult Offspring	418	2R	NS	0.780136	3.24338	Decrease	780136	1000000	0.41259	0.47287	0.0602799
Early-Eclosing Adult Offspring	Late-Eclosing Adult Offspring	418	2R	NS	0.220109	3.24338	Increase	220109	1000000	0.41259	0.47287	0.0602799
Early-Eclosing Adult Offspring	Late-Eclosing Adult Offspring	418	3L	Ok	0.265766	2.47582	Decrease	265766	1000000	0.0533831	0.0323655	-0.0210175
Early-Eclosing Adult Offspring	Late-Eclosing Adult Offspring	418	3L	Ok	0.734755	2.47582	Increase	734755	1000000	0.0533831	0.0323655	-0.0210175
Early-Eclosing Adult Offspring	Late-Eclosing Adult Offspring	418	3R	K	0.406707	0.809353	Decrease	406707	1000000	0.427573	0.415064	-0.0125094
Early-Eclosing Adult Offspring	Late-Eclosing Adult Offspring	418	3R	K	0.59323	0.809353	Increase	593230	1000000	0.427573	0.415064	-0.0125094
Supplemental Table 4C
Cohort_1	Cohort_2	Line	Chrom	Inv	Pval	Chi_squared_on_combined_allele_counts	Direction	Bootstrap_Successes	Bootstrap_Replicates	Allele_Freq_1	Allele_Freq_2	Allele_Freq_Diff
Paternal	Embryo	192	2L	t	0.935792	0.453336	Both	935792	1000000	0.514275	0.529004	0.0147293
Paternal	Embryo	192	2R	NS	0.999076	0.00478559	Both	999076	1000000	0.302467	0.301517	-0.000949926
Paternal	Embryo	192	3L	Ok	0.929428	0.496187	Both	929428	1000000	0.169151	0.158522	-0.0106288
Paternal	Embryo	192	3R	K	0.34665	7.73125	Both	346650	1000000	0.236778	0.189539	-0.0472394
Paternal	Embryo	251	2L	t	0.901651	1.64665	Both	901651	1000000	0.5395	0.523372	-0.0161278
Paternal	Embryo	251	2R	NS	0.874295	2.13728	Both	874295	1000000	0.475044	0.456128	-0.0189158
Paternal	Embryo	251	3L	Ok	3e-06	391.69	Both	3	1000000	0.136679	0.339851	0.203171
Paternal	Embryo	251	3R	K	0.162822	39.8961	Both	162822	1000000	0.418458	0.344148	-0.0743105
Paternal	Embryo	254	2L	t	0.770012	4.2042	Both	770012	1000000	0.544471	0.518025	-0.0264454
Paternal	Embryo	254	2R	NS	0.9885	0.160832	Both	988500	1000000	0.450785	0.44558	-0.00520433
Paternal	Embryo	254	3L	Ok	0.039943	71.3907	Both	39943	1000000	0.219127	0.135347	-0.0837792
Paternal	Embryo	254	3R	K	0.244185	26.4188	Both	244185	1000000	0.38438	0.319983	-0.0643966
Paternal	Embryo	418	2L	t	0.126169	16.0736	Both	126169	1000000	0.537977	0.622885	0.0849076
Paternal	Embryo	418	2R	NS	0.010639	36.7573	Both	10639	1000000	0.383968	0.512467	0.128499
Paternal	Embryo	418	3L	Ok	0.679677	2.90447	Both	679677	1000000	0.24037	0.272334	0.0319643
Paternal	Embryo	418	3R	K	0.998503	0.00405964	Both	998503	1000000	0.347187	0.348517	0.00132946
Supplemental Table 4D
Cohort_1	Cohort_2	Line	Chrom	Inv	Pval	Chi_squared_on_combined_allele_counts	Direction	Bootstrap_Successes	Bootstrap_Replicates	Allele_Freq_1	Allele_Freq_2	Allele_Freq_Diff
Embryo	Adult Offspring	192	2L	t	0.000219	81.7335	Both	219	1000000	0.529004	0.68182	0.152816
Embryo	Adult Offspring	192	2R	NS	0.262116	9.77845	Both	262116	1000000	0.301517	0.353432	0.0519151
Embryo	Adult Offspring	192	3L	Ok	0.000743	71.681	Both	743	1000000	0.158522	0.0710326	-0.0874892
Embryo	Adult Offspring	192	3R	K	0.006786	44.7408	Both	6786	1000000	0.189539	0.293543	0.104004
Embryo	Adult Offspring	251	2L	t	0.042792	77.742	Both	42792	1000000	0.523372	0.612441	0.0890691
Embryo	Adult Offspring	251	2R	NS	0.004403	151.877	Both	4403	1000000	0.456128	0.580656	0.124528
Embryo	Adult Offspring	251	3L	Ok	0.00098	203.054	Both	980	1000000	0.339851	0.217048	-0.122802
Embryo	Adult Offspring	251	3R	K	0	1221.71	Both	0	1000000	0.344148	0.69049	0.346342
Embryo	Adult Offspring	254	2L	t	0.188518	31.4188	Both	188518	1000000	0.518025	0.560752	0.0427273
Embryo	Adult Offspring	254	2R	NS	0.057481	60.7498	Both	57481	1000000	0.44558	0.51619	0.0706094
Embryo	Adult Offspring	254	3L	Ok	0.23718	26.6031	Both	237180	1000000	0.135347	0.116481	-0.0188666
Embryo	Adult Offspring	254	3R	K	0.000246	216.362	Both	246	1000000	0.319983	0.452588	0.132605
Embryo	Adult Offspring	418	2L	t	0.653029	2.81709	Both	653029	1000000	0.622885	0.58797	-0.0349147
Embryo	Adult Offspring	418	2R	NS	0.272265	8.91279	Both	272265	1000000	0.512467	0.452147	-0.0603205
Embryo	Adult Offspring	418	3L	Ok	0	375.359	Both	0	1000000	0.272334	0.039591	-0.232743
Embryo	Adult Offspring	418	3R	K	0.0937	16.9613	Both	93700	1000000	0.348517	0.419364	0.0708472
Supplemental Table 4E
Cohort_1-1	Cohort_1-2	Cohort_2-1	Cohort_2-2	Line	Chrom	Inv	Pval	Direction	Chi_squared_on_two_cohorts_testing_first_increase_second_decrease_with_combined_allele_counts_1	Chi_squared_on_two_cohorts_testing_first_increase_second_decrease_with_combined_allele_counts_2	Bootstrap_Successes	Bootstrap_Replicates	Allele_Freq_1-1	Allele_Freq_1-2	Allele_Freq_2-1	Allele_Freq_2-2	Allele_Freq_Diff_1	Allele_Freq_Diff_2
Paternal	Embryo	Embryo	All Adult Offspring	192	2L	t	0.0012934	Increase then decrease	53.4954	61.5431	12934	10000000	0.514275	0.529004	0.529004	0.68182	0.0147293	0.152816
Paternal	Embryo	Embryo	All Adult Offspring	192	2R	NS	0.755886	Increase then decrease	6.4045	7.83966	7558861	10000000	0.302467	0.301517	0.301517	0.353432	-0.000949926	0.0519151
Paternal	Embryo	Embryo	All Adult Offspring	192	3L	Ok	0.0043748	Increase then decrease	42.1131	46.9496	43748	10000000	0.169151	0.158522	0.158522	0.0710326	-0.0106288	-0.0874892
Paternal	Embryo	Embryo	All Adult Offspring	192	3R	K	0.990867	Increase then decrease	33.2019	41.3831	9908673	10000000	0.236778	0.189539	0.189539	0.293543	-0.0472394	0.104004
Paternal	Embryo	Embryo	All Adult Offspring	251	2L	t	0.942631	Increase then decrease	50.6146	54.2261	9426311	10000000	0.5395	0.523372	0.523372	0.612441	-0.0161278	0.0890691
Paternal	Embryo	Embryo	All Adult Offspring	251	2R	NS	0.98778	Increase then decrease	97.7771	103.627	9877805	10000000	0.475044	0.456128	0.456128	0.580656	-0.0189158	0.124528
Paternal	Embryo	Embryo	All Adult Offspring	251	3L	Ok	9e-07	Increase then decrease	458.573	413.791	9	10000000	0.136679	0.339851	0.339851	0.217048	0.203171	-0.122802
Paternal	Embryo	Embryo	All Adult Offspring	254	2L	t	0.863246	Increase then decrease	27.4211	27.0967	8632464	10000000	0.544471	0.518025	0.518025	0.560752	-0.0264454	0.0427273
Paternal	Embryo	Embryo	All Adult Offspring	254	2R	NS	0.931935	Increase then decrease	43.0583	42.4344	9319348	10000000	0.450785	0.44558	0.44558	0.51619	-0.00520433	0.0706094
Paternal	Embryo	Embryo	All Adult Offspring	254	3L	Ok	0.326365	Increase then decrease	67.7264	6.37054	3263653	10000000	0.219127	0.135347	0.135347	0.116481	-0.0837792	-0.0188666
Paternal	Embryo	Embryo	All Adult Offspring	254	3R	K	0.999625	Increase then decrease	180.084	188.042	9996254	10000000	0.38438	0.319983	0.319983	0.452588	-0.0643966	0.132605
Paternal	Embryo	Embryo	All Adult Offspring	418	2L	t	0.0551301	Increase then decrease	15.0725	7.26274	551301	10000000	0.537977	0.622885	0.622885	0.58797	0.0849076	-0.0349147
Paternal	Embryo	Embryo	All Adult Offspring	418	2R	NS	0.0061267	Increase then decrease	34.7515	20.1927	61267	10000000	0.383968	0.512467	0.512467	0.452147	0.128499	-0.0603205
Supplemental Table 4F
Cohort_1-1	Cohort_1-2	Cohort_2-1	Cohort_2-2	Line	Chrom	Inv	Pval	Direction	Chi_squared_on_two_cohorts_testing_first_decrease_second_increase_with_combined_allele_counts_1	Chi_squared_on_two_cohorts_testing_first_decrease_second_increase_with_combined_allele_counts_2	Bootstrap_Successes	Bootstrap_Replicates	Allele_Freq_1-1	Allele_Freq_1-2	Allele_Freq_2-1	Allele_Freq_2-2	Allele_Freq_Diff_1	Allele_Freq_Diff_2
Paternal	Embryo	Embryo	All Adult Offspring	192	2L	t	0.0008022	Decrease then increase	53.4954	61.5431	8022	10000000	0.514275	0.529004	0.529004	0.68182	0.0147293	0.152816
Paternal	Embryo	Embryo	All Adult Offspring	192	2R	NS	0.130805	Decrease then increase	6.4045	7.83966	1308050	10000000	0.302467	0.301517	0.301517	0.353432	-0.000949926	0.0519151
Paternal	Embryo	Embryo	All Adult Offspring	192	3L	Ok	0.0025799	Decrease then increase	42.1131	46.9496	25799	10000000	0.169151	0.158522	0.158522	0.0710326	-0.0106288	-0.0874892
Paternal	Embryo	Embryo	All Adult Offspring	192	3R	K	0.0035452	Decrease then increase	33.2019	41.3831	35452	10000000	0.236778	0.189539	0.189539	0.293543	-0.0472393	0.104004
Paternal	Embryo	Embryo	All Adult Offspring	251	2L	t	0.0450223	Decrease then increase	50.6146	54.2261	450223	10000000	0.5395	0.523372	0.523372	0.612441	-0.0161278	0.0890691
Paternal	Embryo	Embryo	All Adult Offspring	251	2R	NS	0.0089777	Decrease then increase	97.7771	103.627	89777	10000000	0.475044	0.456128	0.456128	0.580656	-0.0189158	0.124528
Paternal	Embryo	Embryo	All Adult Offspring	251	3L	Ok	0.999998	Decrease then increase	458.573	413.791	9999977	10000000	0.136679	0.339851	0.339851	0.217048	0.203171	-0.122802
Paternal	Embryo	Embryo	All Adult Offspring	254	2L	t	0.0928958	Decrease then increase	27.4211	27.0967	928958	10000000	0.544471	0.518025	0.518025	0.560752	-0.0264454	0.0427273
Paternal	Embryo	Embryo	All Adult Offspring	254	2R	NS	0.0502457	Decrease then increase	43.0583	42.4344	502457	10000000	0.450785	0.44558	0.44558	0.51619	-0.00520433	0.0706094
Paternal	Embryo	Embryo	All Adult Offspring	254	3L	Ok	0.0178921	Decrease then increase	67.7264	6.37054	178921	10000000	0.219127	0.135347	0.135347	0.116481	-0.0837792	-0.0188666
Paternal	Embryo	Embryo	All Adult Offspring	418	2L	t	0.811418	Decrease then increase	15.0725	7.26274	8114175	10000000	0.537977	0.622885	0.622885	0.58797	0.0849076	-0.0349147
Paternal	Embryo	Embryo	All Adult Offspring	418	2R	NS	0.967236	Decrease then increase	34.7515	20.1927	9672358	10000000	0.383968	0.512467	0.512467	0.452147	0.128499	-0.0603205
Paternal	Embryo	Embryo	All Adult Offspring	418	3L	Ok	1	Decrease then increase	212.295	243.513	10000000	10000000	0.24037	0.272334	0.272334	0.039591	0.0319643	-0.232743
Paternal	Embryo	Embryo	All Adult Offspring	418	3R	K	0.0834197	Decrease then increase	14.2754	12.2192	834197	10000000	0.347187	0.348517	0.348517	0.419364	0.00132946	0.0708472

### Sheet: Table S5
Supplemental Table 5
A table of p-values calculated by fishers combined p-value across maternal lines, then multiple test corrected.
Supplemental Table 5A
Cohort_1	Cohort_2	Chrom	Inv	Fishers_Pval_on_Chi_squared_on_combined_allele_counts	Direction	Benjamini-Yekutieli_Sig	Benjamini-Yekutieli_Adjusted_Pval	Bootstrap_Sample_Size
Adult Female Offspring	Adult Male Offspring	2L	t	0.0259539	Decrease	FALSE	0.282156	1000000
Adult Female Offspring	Adult Male Offspring	2L	t	0.974515	Increase	FALSE	10.5944	1000000
Adult Female Offspring	Adult Male Offspring	2R	NS	0.0125584	Decrease	FALSE	0.136528	1000000
Adult Female Offspring	Adult Male Offspring	2R	NS	0.999402	Increase	FALSE	10.8649	1000000
Adult Female Offspring	Adult Male Offspring	3L	Ok	0.974686	Decrease	FALSE	10.5962	1000000
Adult Female Offspring	Adult Male Offspring	3L	Ok	0.00414174	Increase	TRUE	0.0450267	1000000
Adult Female Offspring	Adult Male Offspring	3R	K	0.000423962	Decrease	TRUE	0.00460907	1000000
Adult Female Offspring	Adult Male Offspring	3R	K	0.985683	Increase	FALSE	10.7158	1000000
Supplemental Table 5B
Cohort_1	Cohort_2	Chrom	Inv	Fishers_Pval_on_Chi_squared_on_combined_allele_counts	Direction	Benjamini-Yekutieli_Sig	Benjamini-Yekutieli_Adjusted_Pval	Bootstrap_Sample_Size
Early-Eclosing Adult Offspring	Late-Eclosing Adult Offspring	2L	t	0.311353	Decrease	FALSE	6.7697	1000000
Early-Eclosing Adult Offspring	Late-Eclosing Adult Offspring	2L	t	0.880903	Increase	FALSE	19.1534	1000000
Early-Eclosing Adult Offspring	Late-Eclosing Adult Offspring	2R	NS	0.85599	Decrease	FALSE	18.6117	1000000
Early-Eclosing Adult Offspring	Late-Eclosing Adult Offspring	2R	NS	0.263815	Increase	FALSE	5.73608	1000000
Early-Eclosing Adult Offspring	Late-Eclosing Adult Offspring	3L	Ok	0.342637	Decrease	FALSE	7.44991	1000000
Early-Eclosing Adult Offspring	Late-Eclosing Adult Offspring	3L	Ok	0.618281	Increase	FALSE	13.4432	1000000
Early-Eclosing Adult Offspring	Late-Eclosing Adult Offspring	3R	K	0.557894	Decrease	FALSE	12.1302	1000000
Early-Eclosing Adult Offspring	Late-Eclosing Adult Offspring	3R	K	0.221014	Increase	FALSE	4.80547	1000000
Supplemental Table 5C
Cohort_1-1	Cohort_1-2	Cohort_2-1	Cohort_2-2	Chrom	Inv	Direction	Fishers_Pval_on_chi2_combined_two_way_ben_cost	Benjamini-Yekutieli_Sig	Benjamini-Yekutieli_Adjusted_Pval
Paternal	Embryo	Embryo	All Adult Offspring	2L	t	Increase then decrease	0.0123606	FALSE	0.103005
Paternal	Embryo	Embryo	All Adult Offspring	2R	NS	Increase then decrease	0.206533	FALSE	1.72111
Paternal	Embryo	Embryo	All Adult Offspring	3L	Ok	Increase then decrease	2.9688e-07	TRUE	2.474e-06
Paternal	Embryo	Embryo	All Adult Offspring	3R	K	Increase then decrease	0.999955	FALSE	8.33296
Supplemental Table 5D
Cohort_1-1	Cohort_1-2	Cohort_2-1	Cohort_2-2	Chrom	Inv	Direction	Fishers_Pval_on_chi2_combined_two_way_cost_ben	Benjamini-Yekutieli_Sig	Benjamini-Yekutieli_Adjusted_Pval
Paternal	Embryo	Embryo	All Adult Offspring	2L	t	Decrease then increase	0.00121578	TRUE	0.00253288
Paternal	Embryo	Embryo	All Adult Offspring	2R	NS	Decrease then increase	0.0122131	TRUE	0.025444
Paternal	Embryo	Embryo	All Adult Offspring	3L	Ok	Decrease then increase	0.0104624	TRUE	0.0217966
Paternal	Embryo	Embryo	All Adult Offspring	3R	K	Decrease then increase	0.00269893	TRUE	0.00562277

### Sheet: Table S6
Supplemental Table 6
Selection estimates are generated by solving for the selection coefficient s necessary for a single Wright-Fisher generation to give the observed start and end frequencies between the cohorts
The focal inversion is given fitness 1+s and all other arrangements are given fitness 1
Cohort_1	Cohort_2	Line	Chrom	Inv	WF Sel. Coefficient Estimate	Allele_Freq_1	Allele_Freq_2	Allele_Freq_Diff
Paternal	Embryo	192	2L	t	0.0608093	0.514275	0.529004	0.0147293
Embryo	Adult Offspring	192	2L	t	0.907897	0.529004	0.68182	0.152816
Embryo	Adult Female Offspring	192	2L	t	1.20807	0.529004	0.712646	0.183641
Embryo	Adult Male Offspring	192	2L	t	0.652412	0.529004	0.649851	0.120847
Embryo	Early-Eclosing Adult Offspring	192	2L	t	0.841686	0.529004	0.674109	0.145105
Embryo	Late-Eclosing Adult Offspring	192	2L	t	0.970772	0.529004	0.688812	0.159808
Paternal	Embryo	192	2R	NS	-0.00449631	0.302467	0.301517	-0.000949926
Embryo	Adult Offspring	192	2R	NS	0.266298	0.301517	0.353432	0.0519151
Embryo	Adult Female Offspring	192	2R	NS	0.465885	0.301517	0.387549	0.0860322
Embryo	Adult Male Offspring	192	2R	NS	0.080401	0.301517	0.318049	0.016532
Embryo	Early-Eclosing Adult Offspring	192	2R	NS	0.390533	0.301517	0.3751	0.0735833
Embryo	Late-Eclosing Adult Offspring	192	2R	NS	0.160633	0.301517	0.333784	0.0322672
Paternal	Embryo	192	3L	Ok	-0.0746739	0.169151	0.158522	-0.0106288
Embryo	Adult Offspring	192	3L	Ok	-0.594107	0.158522	0.0710326	-0.0874892
Embryo	Adult Female Offspring	192	3L	Ok	-0.661926	0.158522	0.0598748	-0.098647
Embryo	Adult Male Offspring	192	3L	Ok	-0.52203	0.158522	0.0826045	-0.0759173
Embryo	Early-Eclosing Adult Offspring	192	3L	Ok	-0.705062	0.158522	0.0526373	-0.105884
Embryo	Late-Eclosing Adult Offspring	192	3L	Ok	-0.48963	0.158522	0.0877128	-0.070809
Paternal	Embryo	192	3R	K	-0.246167	0.236778	0.189539	-0.0472394
Embryo	Adult Offspring	192	3R	K	0.776725	0.189539	0.293543	0.104004
Embryo	Adult Female Offspring	192	3R	K	0.717119	0.189539	0.286516	0.0969779
Embryo	Adult Male Offspring	192	3R	K	0.839808	0.189539	0.30083	0.111291
Embryo	Early-Eclosing Adult Offspring	192	3R	K	0.3864	0.189539	0.244845	0.0553059
Embryo	Late-Eclosing Adult Offspring	192	3R	K	1.18028	0.189539	0.337701	0.148162
Paternal	Embryo	251	2L	t	-0.0627199	0.5395	0.523372	-0.0161278
Embryo	Adult Offspring	251	2L	t	0.439116	0.523372	0.612441	0.0890691
Embryo	Adult Female Offspring	251	2L	t	0.535409	0.523372	0.627698	0.104326
Embryo	Adult Male Offspring	251	2L	t	0.364394	0.523372	0.599712	0.0763404
Embryo	Early-Eclosing Adult Offspring	251	2L	t	0.457231	0.523372	0.615406	0.0920341
Embryo	Late-Eclosing Adult Offspring	251	2L	t	0.42023	0.523372	0.609301	0.085929
Paternal	Embryo	251	2R	NS	-0.073214	0.475044	0.456128	-0.0189158
Embryo	Adult Offspring	251	2R	NS	0.651043	0.456128	0.580656	0.124528
Embryo	Adult Female Offspring	251	2R	NS	1.0051	0.456128	0.627091	0.170963
Embryo	Adult Male Offspring	251	2R	NS	0.410572	0.456128	0.541915	0.0857872
Embryo	Early-Eclosing Adult Offspring	251	2R	NS	0.438973	0.456128	0.546859	0.0907315
Embryo	Late-Eclosing Adult Offspring	251	2R	NS	0.916391	0.456128	0.616449	0.160321
Paternal	Embryo	251	3L	Ok	2.25174	0.136679	0.339851	0.203171
Embryo	Adult Offspring	251	3L	Ok	-0.461513	0.339851	0.217048	-0.122802
Embryo	Adult Female Offspring	251	3L	Ok	-0.622974	0.339851	0.162546	-0.177304
Embryo	Adult Male Offspring	251	3L	Ok	-0.308543	0.339851	0.26252	-0.0773311
Embryo	Early-Eclosing Adult Offspring	251	3L	Ok	-0.462817	0.339851	0.216637	-0.123214
Embryo	Late-Eclosing Adult Offspring	251	3L	Ok	-0.46013	0.339851	0.217484	-0.122366
Paternal	Embryo	251	3R	K	-0.270765	0.418458	0.344148	-0.0743105
Embryo	Adult Offspring	251	3R	K	3.25152	0.344148	0.69049	0.346342
Embryo	Adult Female Offspring	251	3R	K	5.37704	0.344148	0.769916	0.425769
Embryo	Adult Male Offspring	251	3R	K	2.16572	0.344148	0.624224	0.280077
Embryo	Early-Eclosing Adult Offspring	251	3R	K	3.93491	0.344148	0.72141	0.377263
Embryo	Late-Eclosing Adult Offspring	251	3R	K	2.66239	0.344148	0.657743	0.313595
Paternal	Embryo	254	2L	t	-0.100775	0.544471	0.518025	-0.0264454
Embryo	Adult Offspring	254	2L	t	0.187778	0.518025	0.560752	0.0427273
Embryo	Adult Female Offspring	254	2L	t	0.747701	0.518025	0.652588	0.134563
Embryo	Adult Male Offspring	254	2L	t	0.0585902	0.518025	0.532223	0.0141976
Embryo	Early-Eclosing Adult Offspring	254	2L	t	0.270053	0.518025	0.577176	0.0591507
Embryo	Late-Eclosing Adult Offspring	254	2L	t	0.0719978	0.518025	0.535355	0.0173297
Paternal	Embryo	254	2R	NS	-0.0208237	0.450785	0.44558	-0.00520433
Embryo	Adult Offspring	254	2R	NS	0.327538	0.44558	0.51619	0.0706094
Embryo	Adult Female Offspring	254	2R	NS	0.696098	0.44558	0.576833	0.131253
Embryo	Adult Male Offspring	254	2R	NS	0.231146	0.44558	0.49735	0.0517699
Embryo	Early-Eclosing Adult Offspring	254	2R	NS	0.260059	0.44558	0.503154	0.0575732
Embryo	Late-Eclosing Adult Offspring	254	2R	NS	0.43936	0.44558	0.536349	0.0907691
Paternal	Embryo	254	3L	Ok	-0.44218	0.219127	0.135347	-0.0837792
Embryo	Adult Offspring	254	3L	Ok	-0.157771	0.135347	0.116481	-0.0188666
Embryo	Adult Female Offspring	254	3L	Ok	-0.568524	0.135347	0.0632675	-0.0720799
Embryo	Adult Male Offspring	254	3L	Ok	-0.0199006	0.135347	0.133012	-0.00233523
Embryo	Early-Eclosing Adult Offspring	254	3L	Ok	-0.0529899	0.135347	0.129101	-0.00624613
Embryo	Late-Eclosing Adult Offspring	254	3L	Ok	-0.314041	0.135347	0.0969642	-0.0383832
Paternal	Embryo	254	3R	K	-0.246367	0.38438	0.319983	-0.0643966
Embryo	Adult Offspring	254	3R	K	0.757038	0.319983	0.452588	0.132605
Embryo	Adult Female Offspring	254	3R	K	1.12891	0.319983	0.50044	0.180457
Embryo	Adult Male Offspring	254	3R	K	0.654398	0.319983	0.437722	0.117739
Embryo	Early-Eclosing Adult Offspring	254	3R	K	0.724124	0.319983	0.447907	0.127924
Embryo	Late-Eclosing Adult Offspring	254	3R	K	0.80906	0.319983	0.459827	0.139843
Paternal	Embryo	418	2L	t	0.418513	0.537977	0.622885	0.0849076
Embryo	Adult Offspring	418	2L	t	-0.136042	0.622885	0.58797	-0.0349147
Embryo	Adult Female Offspring	418	2L	t	-0.021607	0.622885	0.61774	-0.0051447
Embryo	Adult Male Offspring	418	2L	t	-0.167244	0.622885	0.579031	-0.0438538
Embryo	Early-Eclosing Adult Offspring	418	2L	t	0.0417976	0.622885	0.632454	0.0095691
Embryo	Late-Eclosing Adult Offspring	418	2L	t	-0.214701	0.622885	0.564666	-0.0582191
Paternal	Embryo	418	2R	NS	0.686437	0.383968	0.512467	0.128499
Embryo	Adult Offspring	418	2R	NS	-0.21485	0.512467	0.452147	-0.0603205
Embryo	Adult Female Offspring	418	2R	NS	0.0467981	0.512467	0.523886	0.0114184
Embryo	Adult Male Offspring	418	2R	NS	-0.280544	0.512467	0.430606	-0.0818617
Embryo	Early-Eclosing Adult Offspring	418	2R	NS	-0.331787	0.512467	0.41259	-0.0998773
Embryo	Late-Eclosing Adult Offspring	418	2R	NS	-0.146583	0.512467	0.47287	-0.0395974
Paternal	Embryo	418	3L	Ok	0.182748	0.24037	0.272334	0.0319643
Embryo	Adult Offspring	418	3L	Ok	-0.889854	0.272334	0.039591	-0.232743
Embryo	Adult Female Offspring	418	3L	Ok	-0.887605	0.272334	0.0403666	-0.231968
Embryo	Adult Male Offspring	418	3L	Ok	-0.890528	0.272334	0.0393581	-0.232976
Embryo	Early-Eclosing Adult Offspring	418	3L	Ok	-0.849319	0.272334	0.0533831	-0.218951
Embryo	Late-Eclosing Adult Offspring	418	3L	Ok	-0.910628	0.272334	0.0323655	-0.239969
Paternal	Embryo	418	3R	K	0.0058777	0.347187	0.348517	0.00132946
Embryo	Adult Offspring	418	3R	K	0.350102	0.348517	0.419364	0.0708472
Embryo	Adult Female Offspring	418	3R	K	1.02815	0.348517	0.520378	0.171861
Embryo	Adult Male Offspring	418	3R	K	0.190275	0.348517	0.389033	0.0405156
Embryo	Early-Eclosing Adult Offspring	418	3R	K	0.39627	0.348517	0.427573	0.0790561
Embryo	Late-Eclosing Adult Offspring	418	3R	K	0.326433	0.348517	0.415064	0.0665467

### Sheet: Table S7
Supplemental Table 7
Data on the libraries generated from experimental cohorts to estimate the inversion frequencies.
Library names represent the maternal line, the cohort, the inversion chromosome arm, .the library prep, and the sequencing run
Library	Line	Cohort	Chrom	Inv	D. mel. Sample Size	Inversion Frequency	Standard Frequency	Inverted Read Count	Standard Read Count	Mismap Count
192par2L	192	Paternal	2L	t	298	0.514275	0.485725	29091	27476	33
192par2R	192	Paternal	2R	NS	298	0.302467	0.697533	33134	76412	60
192par3L	192	Paternal	3L	Ok	298	0.169151	0.830849	44093	216580	219
192par3R	192	Paternal	3R	K	298	0.236778	0.763222	96680	311635	1410
251par2L	251	Paternal	2L	t	501	0.5395	0.4605	50652	43235	72
251par2R	251	Paternal	2R	NS	501	0.475044	0.524956	143753	158857	260
251par3L	251	Paternal	3L	Ok	501	0.136679	0.863321	32857	207538	350
251par3R	251	Paternal	3R	K	501	0.418458	0.581542	62254	86516	581
254par2L	254	Paternal	2L	t	561	0.544471	0.455529	106848	89394	245
254par2R	254	Paternal	2R	NS	561	0.450785	0.549215	160643	195720	325
254par3L	254	Paternal	3L	Ok	561	0.219127	0.780873	14747	52552	107
254par3R	254	Paternal	3R	K	561	0.38438	0.61562	171912	275333	2078
418par2L	418	Paternal	2L	t	422	0.537977	0.462023	94642	81280	320
418par2R	418	Paternal	2R	NS	422	0.383968	0.616032	57659	92507	141
418par3L	418	Paternal	3L	Ok	422	0.24037	0.75963	60549	191350	330
418par3R	418	Paternal	3R	K	422	0.347187	0.652813	130054	244539	1756
192emb2L	192	Embryo	2L	t	1514	0.264502	0.735498	89990	250234	130
192emb2R	192	Embryo	2R	NS	1514	0.150758	0.849242	162029	912730	502
192emb3L	192	Embryo	3L	Ok	1514	0.079261	0.920739	42471	493366	490
192emb3R	192	Embryo	3R	K	1514	0.0947693	0.905231	456855	4363851	7377
251emb2L	251	Embryo	2L	t	5508	0.261686	0.738314	478187	1349144	614
251emb2R	251	Embryo	2R	NS	5508	0.228064	0.771936	1170315	3961204	2145
251emb3L	251	Embryo	3L	Ok	5508	0.169925	0.830075	605085	2955803	3043
251emb3R	251	Embryo	3R	K	5508	0.172074	0.827926	3757197	18077607	47994
254emb2L	254	Embryo	2L	t	4709	0.259013	0.740987	674734	1930289	1171
254emb2R	254	Embryo	2R	NS	4709	0.22279	0.77721	878030	3063032	1952
254emb3L	254	Embryo	3L	Ok	4709	0.0676737	0.932326	239741	3302861	3148
254emb3R	254	Embryo	3R	K	4709	0.159992	0.840008	1162306	6102484	15526
418emb2L	418	Embryo	2L	t	1253	0.311976	0.688024	142423	314096	267
418emb2R	418	Embryo	2R	NS	1253	0.259658	0.740342	165782	472681	308
418emb3L	418	Embryo	3L	Ok	1253	0.0920584	0.907942	96216	948947	958
418emb3R	418	Embryo	3R	K	1253	0.1696	0.8304	953706	4669566	12911
418emb2L.1a	418	Embryo	2L	t	1253	0.31028	0.68972	45659	101495	281
418emb2L.1b	418	Embryo	2L	t	1253	0.310936	0.689064	71629	158737	170
418emb2L.2a	418	Embryo	2L	t	1253	0.308881	0.691119	51383	114969	370
418emb2L.2b	418	Embryo	2L	t	1253	0.308551	0.691449	80717	180883	201
418emb2L.3a	418	Embryo	2L	t	1253	0.321736	0.678264	41853	88232	226
418emb2L.3b	418	Embryo	2L	t	1253	0.322439	0.677561	54530	114587	114
418emb2L.4a	418	Embryo	2L	t	1253	0.316923	0.683077	84918	183027	467
418emb2L.4b	418	Embryo	2L	t	1253	0.315299	0.684701	141074	306355	279
418emb2L.5a	418	Embryo	2L	t	1253	0.322612	0.677388	157644	331005	632
418emb2L.5b	418	Embryo	2L	t	1253	0.32116	0.67884	279724	591256	437
418emb2L.6a	418	Embryo	2L	t	1253	0.301993	0.698007	206967	478370	828
418emb2L.6b	418	Embryo	2L	t	1253	0.301568	0.698432	385183	892086	617
418emb2R.1a	418	Embryo	2R	NS	1253	0.250386	0.749614	26906	80552	210
418emb2R.1b	418	Embryo	2R	NS	1253	0.249876	0.750124	41782	125429	124
418emb2R.2a	418	Embryo	2R	NS	1253	0.268795	0.731205	44517	121100	237
418emb2R.2b	418	Embryo	2R	NS	1253	0.269907	0.730093	66229	179148	159
418emb2R.3a	418	Embryo	2R	NS	1253	0.249125	0.750875	35784	107855	232
418emb2R.3b	418	Embryo	2R	NS	1253	0.250926	0.749074	57058	170332	139
418emb2R.4a	418	Embryo	2R	NS	1253	0.251351	0.748649	33579	100015	362
418emb2R.4b	418	Embryo	2R	NS	1253	0.250548	0.749452	55343	165545	247
418emb2R.5a	418	Embryo	2R	NS	1253	0.251284	0.748716	20988	62535	145
418emb2R.5b	418	Embryo	2R	NS	1253	0.253351	0.746649	34344	101215	79
418emb2R.6a	418	Embryo	2R	NS	1253	0.253141	0.746859	36144	106638	240
418emb2R.6b	418	Embryo	2R	NS	1253	0.253816	0.746184	57528	169124	166
418emb3L.1a	418	Embryo	3L	Ok	1253	0.14007	0.85993	26856	164877	381
418emb3L.1b	418	Embryo	3L	Ok	1253	0.139786	0.860214	40087	246687	224
418emb3L.2a	418	Embryo	3L	Ok	1253	0.14525	0.85475	64986	382423	902
418emb3L.2b	418	Embryo	3L	Ok	1253	0.146698	0.853302	119327	694092	599
418emb3L.3a	418	Embryo	3L	Ok	1253	0.143283	0.856717	80342	480381	1176
418emb3L.3b	418	Embryo	3L	Ok	1253	0.144243	0.855757	128394	761731	612
418emb3L.4a	418	Embryo	3L	Ok	1253	0.147845	0.852155	88988	512914	2482
418emb3L.4b	418	Embryo	3L	Ok	1253	0.149389	0.850611	168691	960518	1618
418emb3L.5a	418	Embryo	3L	Ok	1253	0.132205	0.867795	34683	227660	560
418emb3L.5b	418	Embryo	3L	Ok	1253	0.131541	0.868459	53996	356491	262
418emb3L.6a	418	Embryo	3L	Ok	1253	0.13964	0.86036	23322	143693	379
418emb3L.6b	418	Embryo	3L	Ok	1253	0.139489	0.860511	38105	235071	239
418emb3R.1a	418	Embryo	3R	K	1253	0.184395	0.815605	38861	171888	944
418emb3R.1b	418	Embryo	3R	K	1253	0.185182	0.814818	86319	379811	1160
418emb3R.2a	418	Embryo	3R	K	1253	0.189209	0.810791	30533	130839	636
418emb3R.2b	418	Embryo	3R	K	1253	0.191712	0.808288	53561	225822	507
418emb3R.3a	418	Embryo	3R	K	1253	0.191201	0.808799	8236	34839	174
418emb3R.3b	418	Embryo	3R	K	1253	0.192183	0.807817	12568	52828	132
418emb3R.4a	418	Embryo	3R	K	1253	0.177288	0.822712	49193	228282	1190
418emb3R.4b	418	Embryo	3R	K	1253	0.179156	0.820844	78431	359349	853
418emb3R.5a	418	Embryo	3R	K	1253	0.182099	0.817901	48222	216590	2195
418emb3R.5b	418	Embryo	3R	K	1253	0.185876	0.814124	75469	330549	1254
192eaf2L	192	Early-Eclosing Adult Female	2L	t	259	0.34576	0.65424	12595	23832	28
192eaf2R	192	Early-Eclosing Adult Female	2R	NS	259	0.20661	0.79339	21779	83632	84
192eaf3L	192	Early-Eclosing Adult Female	3L	Ok	259	0.0224238	0.977576	623	27160	50
192eaf3R	192	Early-Eclosing Adult Female	3R	K	259	0.110427	0.889573	17091	137681	402
251eaf2L	251	Early-Eclosing Adult Female	2L	t	194	0.311447	0.688553	33763	74644	80
251eaf2R	251	Early-Eclosing Adult Female	2R	NS	194	0.287166	0.712834	46035	114273	199
251eaf3L	251	Early-Eclosing Adult Female	3L	Ok	194	0.0698886	0.930111	8078	107506	92
251eaf3R	251	Early-Eclosing Adult Female	3R	K	194	0.425959	0.574041	422892	569908	3833
254eaf2L	254	Early-Eclosing Adult Female	2L	t	234	0.336348	0.663652	91313	180171	231
254eaf2R	254	Early-Eclosing Adult Female	2R	NS	234	0.22772	0.77228	37983	128814	55
254eaf3L	254	Early-Eclosing Adult Female	3L	Ok	234	0.0196325	0.980367	2213	110508	175
254eaf3R	254	Early-Eclosing Adult Female	3R	K	234	0.292071	0.707929	41826	101379	461
418eaf2L	418	Early-Eclosing Adult Female	2L	t	68	0.358292	0.641708	16963	30381	43
418eaf2R	418	Early-Eclosing Adult Female	2R	NS	68	0.287114	0.712886	18878	46873	58
418eaf3L	418	Early-Eclosing Adult Female	3L	Ok	68	0.0282193	0.971781	1051	36193	66
418eaf3R	418	Early-Eclosing Adult Female	3R	K	68	0.275247	0.724753	17460	45974	454
192laf2L	192	Late-Eclosing Adult Female	2L	t	272	0.36639	0.63361	15000	25940	30
192laf2R	192	Late-Eclosing Adult Female	2R	NS	272	0.181556	0.818444	13675	61646	83
192laf3L	192	Late-Eclosing Adult Female	3L	Ok	272	0.0370927	0.962907	2989	77593	134
192laf3Ra	192	Late-Eclosing Adult Female	3R	K	272	0.17452	0.82548	374733	1772482	4173
251laf2L	251	Late-Eclosing Adult Female	2L	t	234	0.315847	0.684153	24071	52140	61
251laf2R	251	Late-Eclosing Adult Female	2R	NS	234	0.335417	0.664583	74646	147901	102
251laf3L	251	Late-Eclosing Adult Female	3L	Ok	234	0.0907123	0.909288	17306	173473	298
251laf3R	251	Late-Eclosing Adult Female	3R	K	234	0.350968	0.649032	78768	145663	1046
254laf2L	254	Late-Eclosing Adult Female	2L	t	273	0.31768	0.68232	31767	68230	75
254laf2R	254	Late-Eclosing Adult Female	2R	NS	273	0.340443	0.659557	46621	90321	162
254laf3L	254	Late-Eclosing Adult Female	3L	Ok	273	0.0419206	0.958079	11073	253069	231
254laf3R	254	Late-Eclosing Adult Female	3R	K	273	0.21435	0.78565	55731	204269	788
418laf2L	418	Late-Eclosing Adult Female	2L	t	153	0.286908	0.713092	24761	61542	92
418laf2R	418	Late-Eclosing Adult Female	2R	NS	153	0.25076	0.74924	36724	109727	67
418laf3L	418	Late-Eclosing Adult Female	3L	Ok	153	0.0166118	0.983388	3913	231642	204
418laf3R	418	Late-Eclosing Adult Female	3R	K	153	0.253497	0.746503	50131	147627	508
192eam2L	192	Early-Eclosing Adult Male	2L	t	237	0.327551	0.672449	7780	15972	30
192eam2R	192	Early-Eclosing Adult Male	2R	NS	237	0.166722	0.833278	33882	169342	98
192eam3L	192	Early-Eclosing Adult Male	3L	Ok	237	0.030576	0.969424	1015	32181	57
192eam3R	192	Early-Eclosing Adult Male	3R	K	237	0.135531	0.864469	67128	428168	1079
251eam2L	251	Early-Eclosing Adult Male	2L	t	290	0.3052	0.6948	25975	59133	53
251eam2R	251	Early-Eclosing Adult Male	2R	NS	290	0.264241	0.735759	79287	220769	145
251eam3L	251	Early-Eclosing Adult Male	3L	Ok	290	0.134026	0.865974	24867	160671	279
251eam3R	251	Early-Eclosing Adult Male	3R	K	290	0.317053	0.682947	63486	136752	668
254eam2L	254	Early-Eclosing Adult Male	2L	t	1065	0.278095	0.721905	63856	165763	246
254eam2R.1a	254	Early-Eclosing Adult Male	2R	NS	1065	0.254512	0.745488	29924	87650	217
254eam2R.1b	254	Early-Eclosing Adult Male	2R	NS	1065	0.257097	0.742903	47014	135851	106
254eam2R.2a	254	Early-Eclosing Adult Male	2R	NS	1065	0.256516	0.743484	241017	698562	1638
254eam2R.2b	254	Early-Eclosing Adult Male	2R	NS	1065	0.256362	0.743638	447797	1298941	1177
254eam2R.3a	254	Early-Eclosing Adult Male	2R	NS	1065	0.262228	0.737772	34992	98449	166
254eam2R.3b	254	Early-Eclosing Adult Male	2R	NS	1065	0.259367	0.740633	59212	169082	136
254eam3L.1a	254	Early-Eclosing Adult Male	3L	Ok	1065	0.0724962	0.927504	10792	138071	255
254eam3L.1b	254	Early-Eclosing Adult Male	3L	Ok	1065	0.0741385	0.925862	18035	225226	166
254eam3L.3a	254	Early-Eclosing Adult Male	3L	Ok	1065	0.0738961	0.926104	22777	285453	725
254eam3L.3b	254	Early-Eclosing Adult Male	3L	Ok	1065	0.0754523	0.924548	37746	462517	436
254eam3R.1a	254	Early-Eclosing Adult Male	3R	K	1065	0.211068	0.788932	31714	118541	789
254eam3R.1b	254	Early-Eclosing Adult Male	3R	K	1065	0.211481	0.788519	50932	189903	602
254eam3R.2a	254	Early-Eclosing Adult Male	3R	K	1065	0.205684	0.794316	36396	140555	792
254eam3R.2b	254	Early-Eclosing Adult Male	3R	K	1065	0.207839	0.792161	59420	226474	496
418eam2L	418	Early-Eclosing Adult Male	2L	t	261	0.305267	0.694733	21884	49804	48
418eam2R	418	Early-Eclosing Adult Male	2R	NS	261	0.18524	0.81476	46486	204464	115
418eam3L	418	Early-Eclosing Adult Male	3L	Ok	261	0.0262935	0.973707	3724	137908	203
418eam3R	418	Early-Eclosing Adult Male	3R	K	261	0.197774	0.802226	28430	115320	412
192lam2L	192	Late-Eclosing Adult Male	2L	t	275	0.322662	0.677338	40851	85755	61
192lam2R	192	Late-Eclosing Adult Male	2R	NS	275	0.15239	0.84761	63425	352776	209
192lam3L	192	Late-Eclosing Adult Male	3L	Ok	275	0.0505463	0.949454	16080	302044	258
192lam3R	192	Late-Eclosing Adult Male	3R	K	275	0.163242	0.836758	235953	1209465	3341
251lam2L	251	Late-Eclosing Adult Male	2L	t	223	0.292906	0.707094	40001	96565	94
251lam2R	251	Late-Eclosing Adult Male	2R	NS	223	0.279693	0.720307	48770	125600	169
251lam3L	251	Late-Eclosing Adult Male	3L	Ok	223	0.127662	0.872338	24280	165910	299
251lam3R	251	Late-Eclosing Adult Male	3R	K	223	0.305688	0.694312	62826	142697	732
254lam2La	254	Late-Eclosing Adult Male	2L	t	567	0.24759	0.75241	108355	329283	411
254lam2Lb	254	Late-Eclosing Adult Male	2L	t	567	0.230496	0.769504	30679	102421	53
254lam2Rb	254	Late-Eclosing Adult Male	2R	NS	567	0.221404	0.778596	167553	589222	289
254lam2Ra	254	Late-Eclosing Adult Male	2R	NS	567	0.250661	0.749339	131442	392940	592
254lam3La	254	Late-Eclosing Adult Male	3L	Ok	567	0.0479252	0.952075	54536	1083403	878
254lam3Lb	254	Late-Eclosing Adult Male	3L	Ok	567	0.0590966	0.940903	33520	533687	1003
254lam3R	254	Late-Eclosing Adult Male	3R	K	567	0.237407	0.762593	226741	728332	3807
418lam2L	418	Late-Eclosing Adult Male	2L	t	475	0.280861	0.719139	73004	186925	104
418lam2R	418	Late-Eclosing Adult Male	2R	NS	475	0.231822	0.768178	85780	284246	176
418lam3L	418	Late-Eclosing Adult Male	3L	Ok	475	0.0160446	0.983955	2433	149207	306
418lam3R	418	Late-Eclosing Adult Male	3R	K	475	0.192726	0.807274	92043	385541	1163

### Sheet: Table S8
Supplemental Table 8
Data taken by summing the read counts from duplicate libraries generated from experimental cohorts to estimate the inversion frequencies.
Pool names represent the maternal line, the cohort, the inversion chromosome arm
Pool	Line	Cohort	Chrom	Inv	D. mel. Sample Size	Inversion Frequency	Standard Frequency	Inverted Read Count	Standard Read Count	Mismap Count
192par2L	192	Paternal	2L	t	298	0.514275	0.485725	29091	27476	33
192par2R	192	Paternal	2R	NS	298	0.302467	0.697533	33134	76412	60
192par3L	192	Paternal	3L	Ok	298	0.169151	0.830849	44093	216580	219
192par3R	192	Paternal	3R	K	298	0.236778	0.763222	96680	311635	1410
251par2L	251	Paternal	2L	t	501	0.5395	0.4605	50652	43235	72
251par2R	251	Paternal	2R	NS	501	0.475044	0.524956	143753	158857	260
251par3L	251	Paternal	3L	Ok	501	0.136679	0.863321	32857	207538	350
251par3R	251	Paternal	3R	K	501	0.418458	0.581542	62254	86516	581
254par2L	254	Paternal	2L	t	561	0.544471	0.455529	106848	89394	245
254par2R	254	Paternal	2R	NS	561	0.450785	0.549215	160643	195720	325
254par3L	254	Paternal	3L	Ok	561	0.219127	0.780873	14747	52552	107
254par3R	254	Paternal	3R	K	561	0.38438	0.61562	171912	275333	2078
418par2L	418	Paternal	2L	t	422	0.537977	0.462023	94642	81280	320
418par2R	418	Paternal	2R	NS	422	0.383968	0.616032	57659	92507	141
418par3L	418	Paternal	3L	Ok	422	0.24037	0.75963	60549	191350	330
418par3R	418	Paternal	3R	K	422	0.347187	0.652813	130054	244539	1756
192emb2L	192	Embryo	2L	t	1514	0.264502	0.735498	89990	250234	130
192emb2R	192	Embryo	2R	NS	1514	0.150758	0.849242	162029	912730	502
192emb3L	192	Embryo	3L	Ok	1514	0.079261	0.920739	42471	493366	490
192emb3R	192	Embryo	3R	K	1514	0.0947693	0.905231	456855	4363851	7377
251emb2L	251	Embryo	2L	t	5508	0.261686	0.738314	478187	1349144	614
251emb2R	251	Embryo	2R	NS	5508	0.228064	0.771936	1170315	3961204	2145
251emb3L	251	Embryo	3L	Ok	5508	0.169925	0.830075	605085	2955803	3043
251emb3R	251	Embryo	3R	K	5508	0.172074	0.827926	3757197	18077607	47994
254emb2L	254	Embryo	2L	t	4709	0.259013	0.740987	674734	1930289	1171
254emb2R	254	Embryo	2R	NS	4709	0.22279	0.77721	878030	3063032	1952
254emb3L	254	Embryo	3L	Ok	4709	0.0676737	0.932326	239741	3302861	3148
254emb3R	254	Embryo	3R	K	4709	0.159992	0.840008	1162306	6102484	15526
418emb2L	418	Embryo	2L	t	1253	0.311442	0.688558	1743704	3855098	4889
418emb2R	418	Embryo	2R	NS	1253	0.256234	0.743766	675984	1962169	2648
418emb3L	418	Embryo	3L	Ok	1253	0.136167	0.863833	963993	6115485	10392
418emb3R	418	Embryo	3R	K	1253	0.174258	0.825742	1435099	6800363	21956
192eaf2L	192	Early-Eclosing Adult Female	2L	t	259	0.34576	0.65424	12595	23832	28
192eaf2R	192	Early-Eclosing Adult Female	2R	NS	259	0.20661	0.79339	21779	83632	84
192eaf3L	192	Early-Eclosing Adult Female	3L	Ok	259	0.0224238	0.977576	623	27160	50
192eaf3R	192	Early-Eclosing Adult Female	3R	K	259	0.110427	0.889573	17091	137681	402
251eaf2L	251	Early-Eclosing Adult Female	2L	t	194	0.311447	0.688553	33763	74644	80
251eaf2R	251	Early-Eclosing Adult Female	2R	NS	194	0.287166	0.712834	46035	114273	199
251eaf3L	251	Early-Eclosing Adult Female	3L	Ok	194	0.0698886	0.930111	8078	107506	92
251eaf3R	251	Early-Eclosing Adult Female	3R	K	194	0.425959	0.574041	422892	569908	3833
254eaf2L	254	Early-Eclosing Adult Female	2L	t	234	0.336348	0.663652	91313	180171	231
254eaf2R	254	Early-Eclosing Adult Female	2R	NS	234	0.22772	0.77228	37983	128814	55
254eaf3L	254	Early-Eclosing Adult Female	3L	Ok	234	0.0196325	0.980367	2213	110508	175
254eaf3R	254	Early-Eclosing Adult Female	3R	K	234	0.292071	0.707929	41826	101379	461
418eaf2L	418	Early-Eclosing Adult Female	2L	t	68	0.358292	0.641708	16963	30381	43
418eaf2R	418	Early-Eclosing Adult Female	2R	NS	68	0.287114	0.712886	18878	46873	58
418eaf3L	418	Early-Eclosing Adult Female	3L	Ok	68	0.0282193	0.971781	1051	36193	66
418eaf3R	418	Early-Eclosing Adult Female	3R	K	68	0.275247	0.724753	17460	45974	454
192laf2L	192	Late-Eclosing Adult Female	2L	t	272	0.36639	0.63361	15000	25940	30
192laf2R	192	Late-Eclosing Adult Female	2R	NS	272	0.181556	0.818444	13675	61646	83
192laf3L	192	Late-Eclosing Adult Female	3L	Ok	272	0.0370927	0.962907	2989	77593	134
192laf3R	192	Late-Eclosing Adult Female	3R	K	272	0.17452	0.82548	374733	1772482	4173
251laf2L	251	Late-Eclosing Adult Female	2L	t	234	0.315847	0.684153	24071	52140	61
251laf2R	251	Late-Eclosing Adult Female	2R	NS	234	0.335417	0.664583	74646	147901	102
251laf3L	251	Late-Eclosing Adult Female	3L	Ok	234	0.0907123	0.909288	17306	173473	298
251laf3R	251	Late-Eclosing Adult Female	3R	K	234	0.350968	0.649032	78768	145663	1046
254laf2L	254	Late-Eclosing Adult Female	2L	t	273	0.31768	0.68232	31767	68230	75
254laf2R	254	Late-Eclosing Adult Female	2R	NS	273	0.340443	0.659557	46621	90321	162
254laf3L	254	Late-Eclosing Adult Female	3L	Ok	273	0.0419206	0.958079	11073	253069	231
254laf3R	254	Late-Eclosing Adult Female	3R	K	273	0.21435	0.78565	55731	204269	788
418laf2L	418	Late-Eclosing Adult Female	2L	t	153	0.286908	0.713092	24761	61542	92
418laf2R	418	Late-Eclosing Adult Female	2R	NS	153	0.25076	0.74924	36724	109727	67
418laf3L	418	Late-Eclosing Adult Female	3L	Ok	153	0.0166118	0.983388	3913	231642	204
418laf3R	418	Late-Eclosing Adult Female	3R	K	153	0.253497	0.746503	50131	147627	508
192eam2L	192	Early-Eclosing Adult Male	2L	t	237	0.327551	0.672449	7780	15972	30
192eam2R	192	Early-Eclosing Adult Male	2R	NS	237	0.166722	0.833278	33882	169342	98
192eam3L	192	Early-Eclosing Adult Male	3L	Ok	237	0.030576	0.969424	1015	32181	57
192eam3R	192	Early-Eclosing Adult Male	3R	K	237	0.135531	0.864469	67128	428168	1079
251eam2L	251	Early-Eclosing Adult Male	2L	t	290	0.3052	0.6948	25975	59133	53
251eam2R	251	Early-Eclosing Adult Male	2R	NS	290	0.264241	0.735759	79287	220769	145
251eam3L	251	Early-Eclosing Adult Male	3L	Ok	290	0.134026	0.865974	24867	160671	279
251eam3R	251	Early-Eclosing Adult Male	3R	K	290	0.317053	0.682947	63486	136752	668
254eam2L	254	Early-Eclosing Adult Male	2L	t	1065	0.278095	0.721905	63856	165763	246
254eam2R	254	Early-Eclosing Adult Male	2R	NS	1065	0.256819	0.743181	859956	2488535	3440
254eam3L	254	Early-Eclosing Adult Male	3L	Ok	1065	0.0744201	0.92558	89350	1111267	1582
254eam3R	254	Early-Eclosing Adult Male	3R	K	1065	0.208988	0.791012	178462	675473	2679
418eam2L	418	Early-Eclosing Adult Male	2L	t	261	0.305267	0.694733	21884	49804	48
418eam2R	418	Early-Eclosing Adult Male	2R	NS	261	0.18524	0.81476	46486	204464	115
418eam3L	418	Early-Eclosing Adult Male	3L	Ok	261	0.0262935	0.973707	3724	137908	203
418eam3R	418	Early-Eclosing Adult Male	3R	K	261	0.197774	0.802226	28430	115320	412
192lam2L	192	Late-Eclosing Adult Male	2L	t	275	0.322662	0.677338	40851	85755	61
192lam2R	192	Late-Eclosing Adult Male	2R	NS	275	0.15239	0.84761	63425	352776	209
192lam3L	192	Late-Eclosing Adult Male	3L	Ok	275	0.0505463	0.949454	16080	302044	258
192lam3R	192	Late-Eclosing Adult Male	3R	K	275	0.163242	0.836758	235953	1209465	3341
251lam2L	251	Late-Eclosing Adult Male	2L	t	223	0.292906	0.707094	40001	96565	94
251lam2R	251	Late-Eclosing Adult Male	2R	NS	223	0.279693	0.720307	48770	125600	169
251lam3L	251	Late-Eclosing Adult Male	3L	Ok	223	0.127662	0.872338	24280	165910	299
251lam3R	251	Late-Eclosing Adult Male	3R	K	223	0.305688	0.694312	62826	142697	732
254lam2L	254	Late-Eclosing Adult Male	2L	t	567	0.243604	0.756396	139034	431704	464
254lam2R	254	Late-Eclosing Adult Male	2R	NS	567	0.233379	0.766621	298995	982162	881
254lam3L	254	Late-Eclosing Adult Male	3L	Ok	567	0.0516413	0.948359	88056	1617090	1881
254lam3R	254	Late-Eclosing Adult Male	3R	K	567	0.237407	0.762593	226741	728332	3807
418lam2L	418	Late-Eclosing Adult Male	2L	t	475	0.280861	0.719139	73004	186925	104
418lam2R	418	Late-Eclosing Adult Male	2R	NS	475	0.231822	0.768178	85780	284246	176
418lam3L	418	Late-Eclosing Adult Male	3L	Ok	475	0.0160446	0.983955	2433	149207	306
418lam3R	418	Late-Eclosing Adult Male	3R	K	475	0.192726	0.807274	92043	385541	1163

### Sheet: Table S9
Supplemental Table 9
Data on the control libraries used to estimate the sample-size independent variation introduced by the library preparation and sequencing.
Library names represent the control population.the fly pool.the inversion.the extraction and library prep replicate.
Supplemental Table 9A
Library	Line	Cohort	Chrom	Inv	D. mel. Sample Size	Inversion Frequency	Standard Frequency	Inverted Read Count	Standard Read Count	Mismap Count
2.1.2L.1a	Cntrl 2	Adult	2L	t	200	0.511754	0.488246	75233	71777	290
2.1.2L.1b	Cntrl 2	Adult	2L	t	200	0.511468	0.488532	137547	131379	229
2.1.2L.2a	Cntrl 2	Adult	2L	t	200	0.514238	0.485762	110012	103920	422
2.1.2L.2b	Cntrl 2	Adult	2L	t	200	0.513669	0.486331	188478	178447	284
2.1.2L.3a	Cntrl 2	Adult	2L	t	200	0.515714	0.484286	133225	125106	553
2.1.2L.3b	Cntrl 2	Adult	2L	t	200	0.516307	0.483693	258043	241743	347
2.1.2L.4a	Cntrl 2	Adult	2L	t	200	0.515168	0.484832	110296	103801	952
2.1.2L.4b	Cntrl 2	Adult	2L	t	200	0.513708	0.486292	211702	200404	672
2.1.2L.5a	Cntrl 2	Adult	2L	t	200	0.515282	0.484718	95285	89633	336
2.1.2L.5b	Cntrl 2	Adult	2L	t	200	0.515267	0.484733	175482	165083	212
2.1.2L.6a	Cntrl 2	Adult	2L	t	200	0.516833	0.483167	75300	70395	214
2.1.2L.6b	Cntrl 2	Adult	2L	t	200	0.514744	0.485256	136701	128870	169
2.1.2L.7a	Cntrl 2	Adult	2L	t	200	0.51518	0.48482	72983	68682	269
2.1.2L.7b	Cntrl 2	Adult	2L	t	200	0.515625	0.484375	149775	140698	216
2.1.2L.8a	Cntrl 2	Adult	2L	t	200	0.517187	0.482813	95298	88964	354
2.1.2L.8b	Cntrl 2	Adult	2L	t	200	0.517497	0.482503	175580	163707	237
2.1.2R.1a	Cntrl 2	Adult	2R	NS	200	0.183154	0.816846	32083	143087	360
2.1.2R.1b	Cntrl 2	Adult	2R	NS	200	0.180884	0.819116	64610	292581	242
2.1.2R.2a	Cntrl 2	Adult	2R	NS	200	0.188021	0.811979	53173	229630	527
2.1.2R.2b	Cntrl 2	Adult	2R	NS	200	0.187061	0.812939	94642	411299	338
2.1.2R.3a	Cntrl 2	Adult	2R	NS	200	0.225087	0.774913	48223	166019	478
2.1.2R.3b	Cntrl 2	Adult	2R	NS	200	0.22705	0.77295	88187	300216	296
2.1.2R.4a	Cntrl 2	Adult	2R	NS	200	0.243991	0.756009	69814	216320	524
2.1.2R.4b	Cntrl 2	Adult	2R	NS	200	0.246201	0.753799	125689	384824	305
2.1.2R.5a	Cntrl 2	Adult	2R	NS	200	0.188224	0.811776	12180	52530	91
2.1.2R.5b	Cntrl 2	Adult	2R	NS	200	0.185486	0.814514	21256	93340	49
2.1.2R.6a	Cntrl 2	Adult	2R	NS	200	0.185837	0.814163	9101	39872	76
2.1.2R.6b	Cntrl 2	Adult	2R	NS	200	0.187022	0.812978	16477	71625	45
2.1.2R.7a	Cntrl 2	Adult	2R	NS	200	0.186085	0.813915	10276	44946	115
2.1.2R.7b	Cntrl 2	Adult	2R	NS	200	0.189406	0.810594	18744	80218	62
2.1.3R.2a	Cntrl 2	Adult	3R	K	200	0.503347	0.496653	85056	83925	1260
2.1.3R.2b	Cntrl 2	Adult	3R	K	200	0.502735	0.497265	182555	180569	1141
2.1.3R.3a	Cntrl 2	Adult	3R	K	200	0.500025	0.499975	78590	78582	1168
2.1.3R.3b	Cntrl 2	Adult	3R	K	200	0.501784	0.498216	158084	156960	1154
2.1.3R.4a	Cntrl 2	Adult	3R	K	200	0.494687	0.505313	119416	121981	2024
2.1.3R.4b	Cntrl 2	Adult	3R	K	200	0.49656	0.50344	235197	238456	2049
2.1.3R.5a	Cntrl 2	Adult	3R	K	200	0.500632	0.499368	120004	119701	1846
2.1.3R.5b	Cntrl 2	Adult	3R	K	200	0.502649	0.497351	225388	223012	1532
2.1.3R.6a	Cntrl 2	Adult	3R	K	200	0.49767	0.50233	33103	33413	413
2.1.3R.6b	Cntrl 2	Adult	3R	K	200	0.497877	0.502123	46662	47060	242
2.1.3R.7a	Cntrl 2	Adult	3R	K	200	0.499995	0.500005	53161	53162	791
2.1.3R.7b	Cntrl 2	Adult	3R	K	200	0.503119	0.496881	104456	103161	707
6.2.2L.1a	Cntrl 6	Adult	2L	t	100	0.100257	0.899743	10766	96618	241
6.2.2L.1b	Cntrl 6	Adult	2L	t	100	0.0969883	0.903012	20472	190605	194
6.2.2L.2a	Cntrl 6	Adult	2L	t	100	0.123586	0.876414	17851	126591	128
6.2.2L.2b	Cntrl 6	Adult	2L	t	100	0.121169	0.878831	31819	230782	108
6.2.2L.3a	Cntrl 6	Adult	2L	t	100	0.129972	0.870028	15546	104064	93
6.2.2L.3b	Cntrl 6	Adult	2L	t	100	0.129134	0.870866	27711	186880	89
6.2.2L.4a	Cntrl 6	Adult	2L	t	100	0.148605	0.851395	15899	91089	105
6.2.2L.4b	Cntrl 6	Adult	2L	t	100	0.145949	0.854051	31004	181426	73
6.2.2L.5a	Cntrl 6	Adult	2L	t	100	0.123417	0.876583	10273	72965	75
6.2.2L.5b	Cntrl 6	Adult	2L	t	100	0.122611	0.877389	19190	137321	72
6.2.2L.6a	Cntrl 6	Adult	2L	t	100	0.123339	0.876661	6830	48546	85
6.2.2L.6b	Cntrl 6	Adult	2L	t	100	0.124665	0.875335	11915	83661	52
6.2.2L.7a	Cntrl 6	Adult	2L	t	100	0.112931	0.887069	14431	113355	151
6.2.2L.7b	Cntrl 6	Adult	2L	t	100	0.110125	0.889875	26125	211106	119
6.2.2L.8a	Cntrl 6	Adult	2L	t	100	0.129266	0.870734	12978	87420	119
6.2.2L.8b	Cntrl 6	Adult	2L	t	100	0.125428	0.874572	22829	159180	86
6.2.2L.9a	Cntrl 6	Adult	2L	t	100	0.118018	0.881982	10176	76048	93
6.2.2L.9b	Cntrl 6	Adult	2L	t	100	0.119354	0.880646	19499	143872	74
1.1.2L.1a	Cntrl 1	Adult	2L	t	200	0.974779	0.0252211	186058	4814	634
1.1.2L.1b	Cntrl 1	Adult	2L	t	200	0.975722	0.0242778	359780	8952	351
1.1.2L.2a	Cntrl 1	Adult	2L	t	200	0.969985	0.0300147	198103	6130	608
1.1.2L.2b	Cntrl 1	Adult	2L	t	200	0.970461	0.0295393	379258	11544	394
1.1.2L.3a	Cntrl 1	Adult	2L	t	200	0.973886	0.0261139	178637	4790	470
1.1.2L.3b	Cntrl 1	Adult	2L	t	200	0.973427	0.0265727	349109	9530	340
1.1.2L.4a	Cntrl 1	Adult	2L	t	200	0.971639	0.0283605	187061	5460	552
1.1.2L.4b	Cntrl 1	Adult	2L	t	200	0.971747	0.0282534	376614	10950	392
1.1.2L.5a	Cntrl 1	Adult	2L	t	200	0.9448	0.0551999	139632	8158	445
1.1.2L.5b	Cntrl 1	Adult	2L	t	200	0.944187	0.055813	249153	14728	293
1.1.2L.6a	Cntrl 1	Adult	2L	t	200	0.948756	0.0512442	103366	5583	342
1.1.2L.6b	Cntrl 1	Adult	2L	t	200	0.951088	0.0489121	186340	9583	224
1.1.2L.7a	Cntrl 1	Adult	2L	t	200	0.947587	0.0524126	466792	25819	1089
1.1.2L.7b	Cntrl 1	Adult	2L	t	200	0.948306	0.051694	808447	44070	706
1.1.2L.8a	Cntrl 1	Adult	2L	t	200	0.944582	0.0554178	115836	6796	353
1.1.2L.8b	Cntrl 1	Adult	2L	t	200	0.945139	0.0548614	209989	12189	240
3.2.2L.1a	Cntrl 3	Adult	2L	t	200	0.367275	0.632725	50815	87542	225
3.2.2L.1b	Cntrl 3	Adult	2L	t	200	0.366055	0.633945	89588	155151	132
3.2.2L.2a	Cntrl 3	Adult	2L	t	200	0.365447	0.634553	52172	90590	214
3.2.2L.2b	Cntrl 3	Adult	2L	t	200	0.363584	0.636416	94686	165738	112
3.2.2L.3a	Cntrl 3	Adult	2L	t	200	0.364564	0.635436	56997	99346	214
3.2.2L.3b	Cntrl 3	Adult	2L	t	200	0.363794	0.636206	101619	177712	150
3.2.2L.4a	Cntrl 3	Adult	2L	t	200	0.366599	0.633401	31889	55097	140
3.2.2L.4b	Cntrl 3	Adult	2L	t	200	0.365345	0.634655	57107	99203	90
100e.2L.1a	Cntrl 100e	Embryo	2L	t	100	0.438364	0.561636	39867	51078	194
100e.2L.1b	Cntrl 100e	Embryo	2L	t	100	0.438758	0.561242	76870	98329	128
100e.2L.2a	Cntrl 100e	Embryo	2L	t	100	0.435507	0.564493	43201	55996	170
100e.2L.2b	Cntrl 100e	Embryo	2L	t	100	0.437516	0.562484	80821	103906	151
100e.2L.3a	Cntrl 100e	Embryo	2L	t	100	0.434553	0.565447	35174	45769	139
100e.2L.3b	Cntrl 100e	Embryo	2L	t	100	0.436548	0.563452	62673	80892	124
418emb2L.1a	418	Embryo	2L	t	1253	0.31028	0.68972	45659	101495	281
418emb2L.1b	418	Embryo	2L	t	1253	0.310936	0.689064	71629	158737	170
418emb2L.2a	418	Embryo	2L	t	1253	0.308881	0.691119	51383	114969	370
418emb2L.2b	418	Embryo	2L	t	1253	0.308551	0.691449	80717	180883	201
418emb2L.3a	418	Embryo	2L	t	1253	0.321736	0.678264	41853	88232	226
418emb2L.3b	418	Embryo	2L	t	1253	0.322439	0.677561	54530	114587	114
418emb2L.4a	418	Embryo	2L	t	1253	0.316923	0.683077	84918	183027	467
418emb2L.4b	418	Embryo	2L	t	1253	0.315299	0.684701	141074	306355	279
418emb2L.5a	418	Embryo	2L	t	1253	0.322612	0.677388	157644	331005	632
418emb2L.5b	418	Embryo	2L	t	1253	0.32116	0.67884	279724	591256	437
418emb2L.6a	418	Embryo	2L	t	1253	0.301993	0.698007	206967	478370	828
418emb2L.6b	418	Embryo	2L	t	1253	0.301568	0.698432	385183	892086	617
418emb2R.1a	418	Embryo	2R	NS	1253	0.250386	0.749614	26906	80552	210
418emb2R.1b	418	Embryo	2R	NS	1253	0.249876	0.750124	41782	125429	124
418emb2R.2a	418	Embryo	2R	NS	1253	0.268795	0.731205	44517	121100	237
418emb2R.2b	418	Embryo	2R	NS	1253	0.269907	0.730093	66229	179148	159
418emb2R.3a	418	Embryo	2R	NS	1253	0.249125	0.750875	35784	107855	232
418emb2R.3b	418	Embryo	2R	NS	1253	0.250926	0.749074	57058	170332	139
418emb2R.4a	418	Embryo	2R	NS	1253	0.251351	0.748649	33579	100015	362
418emb2R.4b	418	Embryo	2R	NS	1253	0.250548	0.749452	55343	165545	247
418emb2R.5a	418	Embryo	2R	NS	1253	0.251284	0.748716	20988	62535	145
418emb2R.5b	418	Embryo	2R	NS	1253	0.253351	0.746649	34344	101215	79
418emb2R.6a	418	Embryo	2R	NS	1253	0.253141	0.746859	36144	106638	240
418emb2R.6b	418	Embryo	2R	NS	1253	0.253816	0.746184	57528	169124	166
418emb3L.1a	418	Embryo	3L	Ok	1253	0.14007	0.85993	26856	164877	381
418emb3L.1b	418	Embryo	3L	Ok	1253	0.139786	0.860214	40087	246687	224
418emb3L.2a	418	Embryo	3L	Ok	1253	0.14525	0.85475	64986	382423	902
418emb3L.2b	418	Embryo	3L	Ok	1253	0.146698	0.853302	119327	694092	599
418emb3L.3a	418	Embryo	3L	Ok	1253	0.143283	0.856717	80342	480381	1176
418emb3L.3b	418	Embryo	3L	Ok	1253	0.144243	0.855757	128394	761731	612
418emb3L.4a	418	Embryo	3L	Ok	1253	0.147845	0.852155	88988	512914	2482
418emb3L.4b	418	Embryo	3L	Ok	1253	0.149389	0.850611	168691	960518	1618
418emb3L.5a	418	Embryo	3L	Ok	1253	0.132205	0.867795	34683	227660	560
418emb3L.5b	418	Embryo	3L	Ok	1253	0.131541	0.868459	53996	356491	262
418emb3L.6a	418	Embryo	3L	Ok	1253	0.13964	0.86036	23322	143693	379
418emb3L.6b	418	Embryo	3L	Ok	1253	0.139489	0.860511	38105	235071	239
418emb3R.1a	418	Embryo	3R	K	1253	0.184395	0.815605	38861	171888	944
418emb3R.1b	418	Embryo	3R	K	1253	0.185182	0.814818	86319	379811	1160
418emb3R.2a	418	Embryo	3R	K	1253	0.189209	0.810791	30533	130839	636
418emb3R.2b	418	Embryo	3R	K	1253	0.191712	0.808288	53561	225822	507
418emb3R.3a	418	Embryo	3R	K	1253	0.191201	0.808799	8236	34839	174
418emb3R.3b	418	Embryo	3R	K	1253	0.192183	0.807817	12568	52828	132
418emb3R.4a	418	Embryo	3R	K	1253	0.177288	0.822712	49193	228282	1190
418emb3R.4b	418	Embryo	3R	K	1253	0.179156	0.820844	78431	359349	853
418emb3R.5a	418	Embryo	3R	K	1253	0.182099	0.817901	48222	216590	2195
418emb3R.5b	418	Embryo	3R	K	1253	0.185876	0.814124	75469	330549	1254
Supplemental Table 9B
Extraction	Stage	Chrom	Inv	Sample Size	Inv Freq from Inbred Genotypes	Average Sample Inv Freq	Variance in Inversion Frequency	Average Total Read Count	Variance in Total Read Count
Cntrl 2	Adult	2L	t	200	0.5	0.514978	2.95276e-06	267097	1.07012e+10
Cntrl 2	Adult	2R	NS	200	0.25	0.200251	0.000570325	227926	2.66536e+10
Cntrl 2	Adult	3R	K	200	0.5	0.499794	7.73391e-06	240138	1.82849e+10
Cntrl 6	Adult	2L	t	100	0.1	0.167347	0.000165591	148158	3.60514e+09
Cntrl 1	Adult	2L	t	200	0.975	0.959756	0.00018378	292704	3.47426e+10
Cntrl 3	Adult	2L	t	200	0.375	0.365333	1.70374e-06	66859.1	6.26798e+08
Cntrl 100e	Embryo	2L	t	100	NA	0.436874	2.709e-06	56434.3	1.02755e+10
418 emb	Embryo	2L	t	1253	NA	0.313532	5.83589e-05	133440	1.1712e+10
418 emb	Embryo	2R	NS	1253	NA	0.254375	5.10023e-05	42516.8	1.91628e+08
418 emb	Embryo	3L	Ok	1253	NA	0.14162	3.20143e-05	72314.8	2.13336e+09
418 emb	Embryo	3R	K	1253	NA	0.18583	2.76812e-05	48139.3	7.11818e+08
